## Supplementary Table 5 for "RecA is a reliable marker for bacterial taxonomy, even in the Candidate Phyla Radiation" (part 2 of 3)

Sequence_ID	Predicted_taxon	Probability_assignment	Real_taxon	Assignment	Tax_level	qcov	Reliability_assignment	Probability_Reliability_assignment	scov
GCA_013205405.1&&&JABMMZ010000015.1_4	c__Bacteroidia	0.944809523809524	c__Bacteroidia	Correct-assignment	Class	0.997101449275362	Correct-assignment	1	0.969014084507042
GCA_013205645.1&&&JABMMH010000408.1_1	c__Gammaproteobacteria	0.542589682539683	c__Gammaproteobacteria	Correct-assignment	Class	0.953125	Correct-assignment	0.962	0.672463768115942
GCA_013205685.1&&&CP053854.1_1817	c__Campylobacteria	0.999998167524724	c__Campylobacteria	Correct-assignment	Class	0.997093023255814	Correct-assignment	0.99983463134718	1
GCA_013213865.1&&&JABSPX010000035.1_22	c__Gammaproteobacteria	0.853881227818728	c__Gammaproteobacteria	Correct-assignment	Class	0.989795918367347	Correct-assignment	1	0.819718309859155
GCA_013213905.1&&&JABSSQ010000017.1_4	c__Verrucomicrobiae	0.871897619047619	c__Verrucomicrobiae	Correct-assignment	Class	0.784869976359338	Correct-assignment	0.999340937409447	0.959537572254335
GCA_013213985.1&&&JABSSP010000015.1_1	c__Babeliae	0.2233375	c__Babeliae	Correct-assignment	Class	0.966996699669967	Correct-assignment	0.541	0.896875
GCA_013214025.1&&&JABSRN010000042.1_71	c__Bacteroidia	0.310097863247863	c__Polyangia	Wrong-assignment	Class	0.930232558139535	Correct-assignment	0.670976190476191	0.935672514619883
GCA_013214165.1&&&JABSSM010000018.1_120	c__Gammaproteobacteria	0.965871428571429	c__Gammaproteobacteria	Correct-assignment	Class	1.01133144475921	Correct-assignment	1	1.00280898876405
GCA_013214245.1&&&JABSQE010000002.1_20	c__Alphaproteobacteria	0.448526644871047	c__Alphaproteobacteria	Correct-assignment	Class	0.964757709251101	Correct-assignment	0.98	0.568831168831169
GCA_013214265.1&&&JABSSK010000152.1_4	c__Bacteroidia	0.940265804597701	c__Bacteroidia	Correct-assignment	Class	0.946175637393768	Correct-assignment	0.9993362393524	1
GCA_013214285.1&&&JABSPW010000012.1_20	c__Gammaproteobacteria	0.892477631975867	c__Gammaproteobacteria	Correct-assignment	Class	0.931818181818182	Correct-assignment	0.999215043290043	0.9533527696793
GCA_013214355.1&&&JABSSL010000012.1_22	c__Bacteroidia	0.981318771043771	c__Bacteroidia	Correct-assignment	Class	0.994397759103641	Correct-assignment	0.999956860251089	1
GCA_013214445.1&&&JABSPG010000735.1_1	c__Bacteroidia	0.482967268715266	c__Bacteroidia	Correct-assignment	Class	1	Correct-assignment	0.969129495334149	0.596491228070175
GCA_013214565.1&&&JABSSE010000082.1_7	c__Cyanobacteriia	0.990833333333333	c__Cyanobacteriia	Correct-assignment	Class	0.986149584487535	Correct-assignment	0.999863903996408	1
GCA_013214985.1&&&JABSRY010000563.1_1	c__Alphaproteobacteria	0.387534498207885	c__Alphaproteobacteria	Correct-assignment	Class	0.984496124031008	Correct-assignment	0.913	0.705555555555556
GCA_013215145.1&&&JABSRP010000011.1_50	c__Gammaproteobacteria	0.148983385547201	c__Oligoflexia	Wrong-assignment	Class	0.920110192837466	Wrong-assignment	0.879	0.970501474926254
GCA_013215445.1&&&JABSRA010000008.1_6	c__Gammaproteobacteria	0.979228093645485	c__Gammaproteobacteria	Correct-assignment	Class	0.948863636363636	Correct-assignment	0.999	0.965116279069767
GCA_013215655.1&&&JABSOX010000098.1_6	c__Gammaproteobacteria	0.979920670995671	c__Gammaproteobacteria	Correct-assignment	Class	0.934844192634561	Correct-assignment	0.998355555555556	0.964705882352941
GCA_013215825.1&&&JABSQN010000003.1_118	c__Gammaproteobacteria	0.968613203759676	c__Gammaproteobacteria	Correct-assignment	Class	0.948424068767908	Correct-assignment	1	0.959183673469388
GCA_013215875.1&&&JABSQK010000201.1_3	c__Lentisphaeria	0.260859126172147	c__Lentisphaeria	Correct-assignment	Class	0.931506849315068	Correct-assignment	0.755533333333333	0.963172804532578
GCA_013215985.1&&&JABSOL010000083.1_1	c__Campylobacteria	0.913732543417613	c__Campylobacteria	Correct-assignment	Class	0.997084548104956	Correct-assignment	1	0.98546511627907
GCA_013216095.1&&&JABSOR010000009.1_42	c__Alphaproteobacteria	0.101477777777778	c__Binatia	Wrong-assignment	Class	0.814988290398126	Wrong-assignment	0.84	1.01457725947522
GCA_013216135.1&&&JABSOS010000013.1_54	c__Gammaproteobacteria	0.228833333333333	c__Vampirovibrionia	Wrong-assignment	Class	0.509164969450102	Wrong-assignment	0.756	0.735294117647059
GCA_013256815.1&&&CP053919.1_73	c__Gammaproteobacteria	0.407145286258318	c__Gammaproteobacteria	Correct-assignment	Class	0.92972972972973	Correct-assignment	0.991	0.971751412429379
GCA_013266365.1&&&JABTCV010000003.1_84	c__Bacilli	1	c__Bacilli	Correct-assignment	Class	1.03428571428571	Correct-assignment	1	1.0028818443804
GCA_013266475.1&&&JABTDC010000002.1_48	c__Bacilli	1	c__Bacilli	Correct-assignment	Class	1.03724928366762	Correct-assignment	1	1.0028818443804
GCA_013283975.1&&&CP054158.1_3322	c__Gammaproteobacteria	0.928353360343622	c__Gammaproteobacteria	Correct-assignment	Class	1	Correct-assignment	0.998336321443012	0.926760563380282
GCA_013285385.1&&&CP054212.1_2449	c__Gammaproteobacteria	0.150912261380323	c__Gammaproteobacteria	Correct-assignment	Class	0.994029850746269	Wrong-assignment	0.93	0.936416184971098
GCA_013285465.1&&&CP053449.1_907	c__Alphaproteobacteria	0.38871411047286	c__Alphaproteobacteria	Correct-assignment	Class	0.924281984334204	Correct-assignment	0.796316666666667	0.951612903225806
GCA_013285595.1&&&JABDHF010000008.1_8	c__Bacteroidia	0.998377809071173	c__Bacteroidia	Correct-assignment	Class	0.939828080229226	Correct-assignment	1	0.973053892215569
GCA_013285685.1&&&JABDHD010000029.1_12	c__Bacteroidia	0.998753623188406	c__Bacteroidia	Correct-assignment	Class	0.994047619047619	Correct-assignment	1	0.988165680473373
GCA_013285735.1&&&JABDGZ010000022.1_16	c__Koll11	0.424101395826396	c__Koll11	Correct-assignment	Class	0.941340782122905	Correct-assignment	0.91475	0.976811594202899
GCA_013286075.1&&&JABDGJ010000028.1_3	c__Chlamydiia	0.708214285714286	c__Chlamydiia	Correct-assignment	Class	0.920110192837466	Correct-assignment	1	0.950437317784257
GCA_013286465.1&&&JABDFR010000004.1_42	c__Acidobacteriae	0.459857877800399	c__Acidobacteriae	Correct-assignment	Class	0.920103092783505	Correct-assignment	0.99	0.988919667590028
GCA_013286525.1&&&JABDFO010000012.1_27	c__Gammaproteobacteria	0.974442352941177	c__Gammaproteobacteria	Correct-assignment	Class	0.994285714285714	Correct-assignment	1	1.01166180758017
GCA_013286585.1&&&JABDFK010000014.1_19	c__Gammaproteobacteria	0.202583333333333	c__Bdellovibrionia	Wrong-assignment	Class	0.843373493975904	Wrong-assignment	0.9576	0.875
GCA_013286645.1&&&JABDFJ010000001.1_2	c__Chlamydiia	0.818124916943522	c__Chlamydiia	Correct-assignment	Class	0.941011235955056	Correct-assignment	0.999	0.947521865889213
GCA_013286785.1&&&JABDFC010000022.1_18	c__Gammaproteobacteria	0.910013347763348	c__Gammaproteobacteria	Correct-assignment	Class	0.945652173913043	Correct-assignment	1	1.00869565217391
GCA_013287205.1&&&JABDEE010000023.1_8	c__Alphaproteobacteria	0.868134670008354	c__Alphaproteobacteria	Correct-assignment	Class	0.997093023255814	Correct-assignment	0.999989127659084	0.955431754874652
GCA_013288105.1&&&JABDCM010000011.1_3	c__Chlamydiia	0.17185119047619	c__Chlamydiia	Correct-assignment	Class	0.920547945205479	Wrong-assignment	0.656583333333333	0.954545454545455
GCA_013288325.1&&&JABDCB010000080.1_6	c__Bacteroidia	0.956191666666667	c__Bacteroidia	Correct-assignment	Class	0.937677053824363	Correct-assignment	1	0.972809667673716
GCA_013288335.1&&&JABDCC010000022.1_19	c__Alphaproteobacteria	0.913171708683473	c__Alphaproteobacteria	Correct-assignment	Class	0.985632183908046	Correct-assignment	0.998052477217616	0.994202898550725
GCA_013288445.1&&&JABDBX010000057.1_10	c__Bacteroidia	0.979172306678828	c__Bacteroidia	Correct-assignment	Class	0.769953051643192	Correct-assignment	0.9985	0.964071856287425
GCA_013288565.1&&&JABDBP010000002.1_69	c__Alphaproteobacteria	0.841157577656262	c__Alphaproteobacteria	Correct-assignment	Class	1	Correct-assignment	0.990421592067973	0.97134670487106
GCA_013289015.1&&&JABDAV010000018.1_36	c__Bacteroidia	0.816666666666667	c__Bacteroidia	Correct-assignment	Class	0.920127795527157	Correct-assignment	0.988	0.852852852852853
GCA_013289115.1&&&JABDAQ010000036.1_5	c__Gammaproteobacteria	0.167333333333333	c__Gammaproteobacteria	Correct-assignment	Class	0.504464285714286	Wrong-assignment	0.994	1.00444444444444
GCA_013289145.1&&&JABDAM010000001.1_82	c__Alphaproteobacteria	0.965798155298155	c__Alphaproteobacteria	Correct-assignment	Class	0.932642487046632	Correct-assignment	1	1.00278551532033
GCA_013289325.1&&&JABDAE010000052.1_5	c__Chlamydiia	0.731247139165744	c__Chlamydiia	Correct-assignment	Class	0.997214484679666	Correct-assignment	1	0.985795454545455
GCA_013289335.1&&&JABDAD010000001.1_63	c__Alphaproteobacteria	0.903338183357523	c__Alphaproteobacteria	Correct-assignment	Class	0.934659090909091	Correct-assignment	0.978598849627075	0.967647058823529
GCA_013289685.1&&&JABCZL010000007.1_261	c__Acidobacteriae	0.610466526689063	c__Acidobacteriae	Correct-assignment	Class	0.716748768472906	Correct-assignment	0.953	0.959821428571429
GCA_013289695.1&&&JABCZK010000055.1_8	c__Acidobacteriae	0.725858442921553	c__Acidobacteriae	Correct-assignment	Class	0.930666666666667	Correct-assignment	1	0.983098591549296
GCA_013289715.1&&&JABCZJ010000003.1_214	c__Acidobacteriae	0.5881	c__Acidobacteriae	Correct-assignment	Class	0.863468634686347	Correct-assignment	0.948743664570067	0.928571428571429
GCA_013289765.1&&&JABCZI010000002.1_118	c__Acidobacteriae	0.985752373114825	c__Acidobacteriae	Correct-assignment	Class	0.98921832884097	Correct-assignment	1	1.03380281690141
GCA_013289825.1&&&JABCZF010000039.1_26	c__Acidobacteriae	0.412626197906219	c__Acidobacteriae	Correct-assignment	Class	0.9155672823219	Correct-assignment	0.802	0.971830985915493
GCA_013289855.1&&&JABCZD010000009.1_29	c__Acidobacteriae	0.461906079111758	c__Acidobacteriae	Correct-assignment	Class	0.887434554973822	Correct-assignment	0.992	0.954929577464789
GCA_013289875.1&&&JABCZC010000043.1_3	c__Acidobacteriae	0.867859575245543	c__Acidobacteriae	Correct-assignment	Class	1	Correct-assignment	0.999798918933293	1
GCA_013289875.1&&&JABCZC010000056.1_10	c__Acidobacteriae	0.500458333333333	c__Acidobacteriae	Correct-assignment	Class	1.02910052910053	Correct-assignment	0.994	1.12753623188406
GCA_013296605.1&&&JABTAT010000001.1_4901	c__Clostridia	0.999862994442628	c__Clostridia	Correct-assignment	Class	0.947513812154696	Correct-assignment	0.999874441114786	0.974431818181818
GCA_013297625.1&&&JAAFHT010000085.1_3	c__Actinomycetia	0.955185757575758	c__Actinomycetia	Correct-assignment	Class	0.861386138613861	Correct-assignment	0.996	0.963276836158192
GCA_013297885.1&&&JAAFIR010000010.1_56	c__Leptospirae	0.601307253485198	c__Leptospirae	Correct-assignment	Class	0.93979057591623	Correct-assignment	0.999	0.965116279069767
GCA_013297925.1&&&JAAFJC010000086.1_12	c__Gammaproteobacteria	0.985163131313131	c__Gammaproteobacteria	Correct-assignment	Class	0.985795454545455	Correct-assignment	1	0.991428571428571
GCA_013298105.1&&&JAAFJK010000296.1_7	c__Bacteroidia	0.896714495798319	c__Bacteroidia	Correct-assignment	Class	0.969359331476323	Correct-assignment	0.999714285714286	0.997134670487106
GCA_013298215.1&&&JAAFKE010000012.1_12	c__Bacteroidia	0.898919047619048	c__Bacteroidia	Correct-assignment	Class	0.958448753462604	Correct-assignment	1	0.982954545454545
GCA_013298365.1&&&JAAFHL010000374.1_6	c__Bacteroidia	0.527405316905317	c__Bacteroidia	Correct-assignment	Class	0.930091185410334	Correct-assignment	0.782	0.897360703812317
GCA_013298375.1&&&JAAFHM010000050.1_3	c__Kapabacteria	0.275272510822511	c__Kapabacteria	Correct-assignment	Class	0.780885780885781	Wrong-assignment	0.700333333333333	0.985294117647059
GCA_013298585.1&&&JAAFIE010000009.1_45	c__Gammaproteobacteria	0.187034604138551	c__Oligoflexia	Wrong-assignment	Class	0.848563968668407	Wrong-assignment	0.96755141329259	0.902777777777778
GCA_013298595.1&&&JAAFIG010000007.1_57	c__Clostridia	0.357071608946609	c__Deinococci	Wrong-assignment	Class	0.928767123287671	Correct-assignment	0.82950641025641	0.997058823529412
GCA_013298895.1&&&JAAFJM010000059.1_1	c__Bacteroidia	0.80910776716751	c__Bacteroidia	Correct-assignment	Class	1.00367647058824	Correct-assignment	1	0.8023598820059
GCA_013299115.1&&&JAAFKA010000036.1_25	c__Bacteroidia	0.899873132586368	c__Bacteroidia	Correct-assignment	Class	0.945355191256831	Correct-assignment	1	0.980169971671388
GCA_013303775.1&&&JAAISA010000005.1_119	c__Clostridia	1	c__Clostridia	Correct-assignment	Class	0.997150997150997	Correct-assignment	0.99998501432759	1
GCA_013303905.1&&&JAAISG010000003.1_73	c__Clostridia	1	c__Clostridia	Correct-assignment	Class	0.997150997150997	Correct-assignment	0.99998501432759	1
GCA_013303995.1&&&JAAISI010000004.1_81	c__Clostridia	1	c__Clostridia	Correct-assignment	Class	0.997150997150997	Correct-assignment	0.99998501432759	1
GCA_013314855.1&&&JABUEW010000133.1_8	c__Gammaproteobacteria	0.149766666666667	c__Clostridia	Wrong-assignment	Class	0.52723311546841	Wrong-assignment	0.91	0.715976331360947
GCA_013315835.1&&&CP054314.1_651	c__Gammaproteobacteria	0.999999963823168	c__Gammaproteobacteria	Correct-assignment	Class	0.997175141242938	Correct-assignment	0.999892019819376	1
GCA_013316045.1&&&WSNJ01000106.1_6	c__Clostridia	0.634662318230124	c__Clostridia	Correct-assignment	Class	0.855263157894737	Correct-assignment	1	0.939306358381503
GCA_013316455.1&&&WSMS01000001.1_16	c__Bacteroidia	0.940457264957265	c__Bacteroidia	Correct-assignment	Class	0.918781725888325	Correct-assignment	1	0.973529411764706
GCA_013316695.1&&&WSME01000021.1_4	c__Bacteroidia	0.977	c__Bacteroidia	Correct-assignment	Class	0.866161616161616	Correct-assignment	1	0.985294117647059
GCA_013327885.1&&&JABUMY010000014.1_150	c__Gammaproteobacteria	0.305462962962963	c__Bacteroidia	Wrong-assignment	Class	0.802083333333333	Wrong-assignment	0.703630705424616	0.704268292682927
GCA_013333205.2&&&JABCPI020000026.1_1	c__Saccharimonadia	0.990221041458542	c__Saccharimonadia	Correct-assignment	Class	0.97667638483965	Correct-assignment	1	0.973837209302326
GCA_013333285.2&&&JABCPF020000004.1_34	c__Bacteroidia	0.992877622377622	c__Bacteroidia	Correct-assignment	Class	0.920454545454545	Correct-assignment	1	0.958456973293769
GCA_013333405.2&&&JABCOZ020000029.1_8	c__Saccharimonadia	0.860200492083868	c__Saccharimonadia	Correct-assignment	Class	0.932394366197183	Correct-assignment	0.9998125	0.962209302325581
GCA_013333695.2&&&JABCOH020000026.1_23	c__Saccharimonadia	0.992	c__Saccharimonadia	Correct-assignment	Class	0.941176470588235	Correct-assignment	0.996047085759626	0.973913043478261
GCA_013333705.2&&&JABCOI020000078.1_24	c__Bacteroidia	0.565918980969398	c__Bacteroidia	Correct-assignment	Class	0.932642487046632	Correct-assignment	0.999	1.01204819277108
GCA_013333815.2&&&JABCOC020000002.1_34	c__Saccharimonadia	0.998441135400701	c__Saccharimonadia	Correct-assignment	Class	0.994252873563218	Correct-assignment	0.999981481481481	1.00289855072464
GCA_013333875.2&&&JABCOA020000027.1_14	c__Bacteroidia	0.891116666666667	c__Bacteroidia	Correct-assignment	Class	1	Correct-assignment	0.993950663558672	0.683734939759036
GCA_013333945.2&&&JABCNW020000143.1_1	c__Actinomycetia	0.626586712526572	c__Actinomycetia	Correct-assignment	Class	0.992673992673993	Correct-assignment	1	0.778735632183908
GCA_013334245.1&&&JAAXXZ010000018.1_6	c__Paceibacteria	0.951038855793964	c__Paceibacteria	Correct-assignment	Class	0.930434782608696	Correct-assignment	0.996739607206519	0.93841642228739
GCA_013334345.1&&&JAAXXU010000002.1_26	c__Desulfuromonadia	0.992577350731541	c__Desulfuromonadia	Correct-assignment	Class	0.96242774566474	Correct-assignment	1	0.979411764705882
GCA_013335325.1&&&JAAXVU010000017.1_19	c__Koll11	0.470840244209003	c__Koll11	Correct-assignment	Class	0.943502824858757	Correct-assignment	0.990685185185185	0.965317919075145
GCA_013335665.1&&&JAAXVE010000175.1_1	c__ABY1	0.834223987222455	c__ABY1	Correct-assignment	Class	0.997134670487106	Correct-assignment	0.999956043956044	0.994285714285714
GCA_013335985.1&&&JAAXUO010000004.1_32	c__Paceibacteria	0.925835697032436	c__Paceibacteria	Correct-assignment	Class	1.00862068965517	Correct-assignment	1	0.991525423728814
GCA_013336165.1&&&JAAXUF010000001.1_112	c__Coriobacteriia	0.820592627182759	c__Coriobacteriia	Correct-assignment	Class	0.997159090909091	Correct-assignment	0.999975538731327	1
GCA_013349585.1&&&DUZG01000029.1_1	c__Nitrospinia	0.300047947482569	c__Nitrospinia	Correct-assignment	Class	0.969187675070028	Wrong-assignment	0.51375	0.974647887323944
GCA_013349775.1&&&DUYZ01000386.1_1	c__Gammaproteobacteria	0.916622416020672	c__Gammaproteobacteria	Correct-assignment	Class	0.990506329113924	Correct-assignment	0.978	0.904624277456647
GCA_013349835.1&&&DUYX01000506.1_1	c__Gammaproteobacteria	0.764137855297158	c__Gammaproteobacteria	Correct-assignment	Class	0.990566037735849	Correct-assignment	0.997285714285714	0.605187319884726
GCA_013358385.1&&&CP054828.1_1934	c__Gammaproteobacteria	0.999999963823168	c__Gammaproteobacteria	Correct-assignment	Class	0.997175141242938	Correct-assignment	0.999892019819376	1
GCA_013359125.1&&&JABWCR010000022.1_3	c__Clostridia	0.525340815720228	c__Fimbriimonadia	Wrong-assignment	Class	0.965811965811966	Correct-assignment	0.9975	0.957627118644068
GCA_013359165.1&&&JABWCJ010000004.1_112	c__Clostridia	0.313377652464495	c__Fimbriimonadia	Wrong-assignment	Class	0.932394366197183	Wrong-assignment	0.9878	0.950146627565982
GCA_013360285.1&&&JABWCM010000332.1_2	c__Gammaproteobacteria	0.0946270202020202	c__UBA9042	Wrong-assignment	Class	0.909090909090909	Wrong-assignment	0.942807142857143	0.947976878612717
GCA_013360585.1&&&JABWBH010000017.1_21	c__Clostridia	0.158165007215007	c__Phycisphaerae	Wrong-assignment	Class	0.938931297709924	Wrong-assignment	0.930356382978723	0.997297297297297
GCA_013360595.1&&&JABWBJ010000244.1_2	c__Gemmatimonadetes	0.911974892579205	c__Gemmatimonadetes	Correct-assignment	Class	0.971264367816092	Correct-assignment	1	0.971014492753623
GCA_013360695.1&&&JABWBC010000164.1_4	c__Phycisphaerae	0.3597636002886	c__Phycisphaerae	Correct-assignment	Class	0.92741935483871	Correct-assignment	0.799733009741808	0.997093023255814
GCA_013360695.1&&&JABWBC010000224.1_2	c__Phycisphaerae	0.217192857142857	c__Phycisphaerae	Correct-assignment	Class	0.86734693877551	Correct-assignment	0.512	0.982456140350877
GCA_013360785.1&&&JABWAW010000457.1_1	c__Gammaproteobacteria	0.902869206349207	c__Gammaproteobacteria	Correct-assignment	Class	1	Correct-assignment	0.999608589898265	0.751412429378531
GCA_013360825.1&&&JABWAY010000031.1_7	c__Clostridia	0.141233333333333	c__MHYJ01	Wrong-assignment	Class	0.965317919075145	Wrong-assignment	0.758333333333333	0.944117647058824
GCA_013360945.1&&&JABWAQ010000004.1_26	c__Brocadiae	0.974892201500919	c__Brocadiae	Correct-assignment	Class	0.925824175824176	Correct-assignment	1	0.931428571428571
GCA_013361545.1&&&JABFXW010000500.1_9	c__Gammaproteobacteria	0.996374425389711	c__Gammaproteobacteria	Correct-assignment	Class	0.997183098591549	Correct-assignment	0.999987869826942	1
GCA_013361555.1&&&JABFXV010000531.1_4	c__Actinomycetia	0.999193548387097	c__Actinomycetia	Correct-assignment	Class	0.982954545454545	Correct-assignment	0.999872619047619	0.997118155619596
GCA_013361715.1&&&JABFXO010000046.1_8	c__Gammaproteobacteria	0.136404761904762	c__Gemmatimonadetes	Wrong-assignment	Class	0.540254237288136	Wrong-assignment	0.998	0.789968652037618
GCA_013361895.1&&&JABFXE010000782.1_4	c__Actinomycetia	0.99418926819368	c__Actinomycetia	Correct-assignment	Class	0.997167138810198	Correct-assignment	1	1.02028985507246
GCA_013361935.1&&&JABFXC010000198.1_6	c__Gemmatimonadetes	0.900917108533186	c__Gemmatimonadetes	Correct-assignment	Class	0.959885386819484	Correct-assignment	1	0.971014492753623
GCA_013362225.1&&&JABFWO010000136.1_5	c__Gammaproteobacteria	0.136404761904762	c__Gemmatimonadetes	Wrong-assignment	Class	0.533898305084746	Wrong-assignment	0.979	0.789968652037618
GCA_013362325.1&&&JABFWH010000298.1_2	c__Actinomycetia	0.999193548387097	c__Actinomycetia	Correct-assignment	Class	0.982954545454545	Correct-assignment	0.999872619047619	0.997118155619596
GCA_013363505.1&&&JAANNS010000013.1_138	c__Actinomycetia	0.986120967741935	c__Actinomycetia	Correct-assignment	Class	0.912466843501326	Correct-assignment	1	0.98
GCA_013364455.1&&&CP054886.1_3734	c__Gammaproteobacteria	0.999999963823168	c__Gammaproteobacteria	Correct-assignment	Class	0.997175141242938	Correct-assignment	0.999892019819376	1
GCA_013368795.1&&&JABFXX010000397.1_7	c__Alphaproteobacteria	0.160150258980785	c__Polyangia	Wrong-assignment	Class	0.85678391959799	Wrong-assignment	0.905633333333333	0.949438202247191
GCA_013371255.1&&&JABWVB010000001.1_728	c__Bacilli	0.985857142857143	c__Bacilli	Correct-assignment	Class	1.03692307692308	Correct-assignment	0.978	0.930939226519337
GCA_013371345.1&&&JABWVH010000001.1_325	c__Bacilli	1	c__Bacilli	Correct-assignment	Class	1.03428571428571	Correct-assignment	1	1.0028818443804
GCA_013371355.1&&&JABWVI010000001.1_3284	c__Bacilli	0.721441793626805	c__Bacilli	Correct-assignment	Class	1.04938271604938	Correct-assignment	0.994	0.704419889502762
GCA_013373105.1&&&JABXIJ010000013.1_95	c__Bacteroidia	1	c__Bacteroidia	Correct-assignment	Class	0.99702380952381	Correct-assignment	1	1.00299401197605
GCA_013373125.1&&&JABXIK010000086.1_5	c__Gammaproteobacteria	0.879535328903952	c__Gammaproteobacteria	Correct-assignment	Class	0.994285714285714	Correct-assignment	1	1.01162790697674
GCA_013373205.1&&&JABXIG010000003.1_193	c__Alphaproteobacteria	0.978814504366117	c__Alphaproteobacteria	Correct-assignment	Class	0.997191011235955	Correct-assignment	1	0.986033519553073
GCA_013373305.1&&&JABXIB010000036.1_3	c__Gammaproteobacteria	1	c__Gammaproteobacteria	Correct-assignment	Class	1.01146131805158	Correct-assignment	0.999988511763021	1
GCA_013373325.1&&&JABXIA010000343.1_7	c__Alphaproteobacteria	0.869625	c__Alphaproteobacteria	Correct-assignment	Class	1.00363636363636	Correct-assignment	1	0.779036827195467
GCA_013373595.1&&&JABXHO010000044.1_3	c__Bacteroidia	0.986222222222222	c__Bacteroidia	Correct-assignment	Class	0.982558139534884	Correct-assignment	0.988687742886078	1
GCA_013373635.1&&&JABXHN010000010.1_37	c__Bacteroidia	1	c__Bacteroidia	Correct-assignment	Class	0.99406528189911	Correct-assignment	0.999962009335277	1
GCA_013374655.1&&&SMHD01000363.1_4	c__Gammaproteobacteria	1	c__Gammaproteobacteria	Correct-assignment	Class	0.997183098591549	Correct-assignment	1	1.02023121387283
GCA_013375375.1&&&JABXJX010000088.1_3	c__Desulfobacteria	0.254498196248196	c__Desulfobacteria	Correct-assignment	Class	0.982404692082111	Correct-assignment	0.735666666666667	0.96165191740413
GCA_013377095.1&&&JACAAY010000081.1_9	c__Gammaproteobacteria	0.288015708812261	c__Desulfuromonadia	Wrong-assignment	Class	0.631436314363144	Wrong-assignment	0.855	0.527149321266968
GCA_013388425.1&&&JACADV010000086.1_28	c__Thermoanaerobaculia	0.528882319114577	c__Thermoanaerobaculia	Correct-assignment	Class	0.994169096209913	Correct-assignment	0.965	0.997076023391813
GCA_013389025.1&&&JACAED010000041.1_13	c__Gammaproteobacteria	0.661083333333333	c__Gammaproteobacteria	Correct-assignment	Class	1.01111111111111	Correct-assignment	0.994	0.529069767441861
GCA_013391925.1&&&BLYM01000011.1_2	c__Alphaproteobacteria	0.91424126984127	c__Alphaproteobacteria	Correct-assignment	Class	0.986013986013986	Correct-assignment	0.996	0.767313019390582
GCA_013393645.1&&&JABXGZ010000004.1_10	c__Bacilli	0.998868275862069	c__Bacilli	Correct-assignment	Class	0.935393258426966	Correct-assignment	1	0.970845481049563
GCA_013394345.1&&&AP019815.1_2977	c__Bacilli	1	c__Bacilli	Correct-assignment	Class	1.00263852242744	Correct-assignment	0.999989171428416	1
GCA_013394875.1&&&JABXYS010000001.1_63	c__Clostridia	0.301676831501832	c__Clostridia	Correct-assignment	Class	0.940860215053763	Correct-assignment	0.550166666666667	0.991501416430595
GCA_013408185.1&&&JACCEI010000008.1_4	c__Gammaproteobacteria	0.999962708252615	c__Gammaproteobacteria	Correct-assignment	Class	1.00280112044818	Correct-assignment	1	1.00564971751412
GCA_013414795.1&&&CP058732.1_1939	c__Kapabacteria	0.259963743647657	c__Kapabacteria	Correct-assignment	Class	0.953623188405797	Correct-assignment	0.537583333333333	0.961988304093567
GCA_013423725.1&&&CP058968.1_463	c__Bacilli	0.420973039215686	c__Bacilli	Correct-assignment	Class	0.976351351351351	Correct-assignment	1	0.851515151515152
GCA_013424115.1&&&JACCNZ010000049.1_5	c__Gammaproteobacteria	1	c__Gammaproteobacteria	Correct-assignment	Class	0.997206703910615	Correct-assignment	0.999965583936973	0.997206703910615
GCA_013424305.1&&&JACCOC010000015.1_58	c__Gammaproteobacteria	0.999999963823168	c__Gammaproteobacteria	Correct-assignment	Class	0.997175141242938	Correct-assignment	0.999892019819376	1
GCA_013424585.1&&&JACCOZ010000002.1_168	c__Gammaproteobacteria	0.999999963823168	c__Gammaproteobacteria	Correct-assignment	Class	0.997175141242938	Correct-assignment	0.999892019819376	1
GCA_013424685.1&&&JACCNJ010000012.1_67	c__Gammaproteobacteria	0.999999963823168	c__Gammaproteobacteria	Correct-assignment	Class	0.997175141242938	Correct-assignment	0.999892019819376	1
GCA_013424785.1&&&JACCOS010000012.1_37	c__Gammaproteobacteria	0.999999963823168	c__Gammaproteobacteria	Correct-assignment	Class	0.997175141242938	Correct-assignment	0.999892019819376	1
GCA_013425025.1&&&JACCNU010000017.1_10	c__Gammaproteobacteria	0.863	c__Gammaproteobacteria	Correct-assignment	Class	0.814102564102564	Correct-assignment	1	0.550259965337955
GCA_013425085.1&&&JACCNV010000012.1_56	c__Gammaproteobacteria	0.999999963823168	c__Gammaproteobacteria	Correct-assignment	Class	0.997175141242938	Correct-assignment	0.999892019819376	1
GCA_013425615.1&&&JACCKO010000022.1_38	c__Bacilli	0.999769628832756	c__Bacilli	Correct-assignment	Class	0.997150997150997	Correct-assignment	0.999985726349369	1
GCA_013426055.1&&&CP059061.1_2197	c__Bacteroidia	1	c__Bacteroidia	Correct-assignment	Class	0.988059701492537	Correct-assignment	1	0.988059701492537
GCA_013530505.1&&&SPUY01000003.1_34	c__Gammaproteobacteria	1	c__Gammaproteobacteria	Correct-assignment	Class	1.0028328611898	Correct-assignment	1	1.01445086705202
GCA_013530575.1&&&SPVB01000031.1_61	c__Gammaproteobacteria	0.999903225806452	c__Gammaproteobacteria	Correct-assignment	Class	0.994252873563218	Correct-assignment	1	0.994219653179191
GCA_013607775.1&&&VCAW01000178.1_9	c__Campylobacteria	0.984174906964381	c__Campylobacteria	Correct-assignment	Class	0.994202898550725	Correct-assignment	0.999567801274739	0.997093023255814
GCA_013619105.1&&&JABXKU010000189.1_1	c__Desulfobacteria	0.19974794780383	c__Desulfuromonadia	Wrong-assignment	Class	1	Correct-assignment	0.56070270713704	0.628985507246377
GCA_013693795.1&&&CP059258.1_851	c__Anaerolineae	0.405301535541753	c__Anaerolineae	Correct-assignment	Class	1.01623376623377	Correct-assignment	0.871	0.907462686567164
GCA_013693815.1&&&CP059259.1_2179	c__Actinomycetia	0.963420289855072	c__Actinomycetia	Correct-assignment	Class	0.598198198198198	Correct-assignment	0.974	0.956772334293948
GCA_013694825.1&&&JACDBR010000224.1_2	c__Thermoleophilia	0.37589696969697	c__Thermoleophilia	Correct-assignment	Class	0.852040816326531	Correct-assignment	0.912	0.916666666666667
GCA_013694835.1&&&JACDBP010000345.1_10	c__Limnocylindria	0.328910009873168	c__Limnocylindria	Correct-assignment	Class	0.897297297297297	Correct-assignment	0.587675	0.948571428571429
GCA_013695175.1&&&JACDAZ010000323.1_1	c__Bacteroidia	0.966201946819273	c__Bacteroidia	Correct-assignment	Class	0.996805111821086	Correct-assignment	0.996	0.936936936936937
GCA_013695335.1&&&JACDAR010000157.1_3	c__Rubrobacteria	0.309538674784108	c__Rubrobacteria	Correct-assignment	Class	0.929347826086957	Correct-assignment	0.607511904761905	0.982608695652174
GCA_013695405.1&&&JACDAO010000131.1_2	c__Vicinamibacteria	0.222133823529412	c__Vicinamibacteria	Correct-assignment	Class	0.995833333333333	Wrong-assignment	0.6035	0.869090909090909
GCA_013695475.1&&&JACDAJ010000003.1_33	c__Rubrobacteria	0.349878518165128	c__Rubrobacteria	Correct-assignment	Class	0.886178861788618	Correct-assignment	0.71975	0.947674418604651
GCA_013695685.1&&&JACCZY010000283.1_6	c__Actinomycetia	0.8791	c__Actinomycetia	Correct-assignment	Class	1.42620865139949	Correct-assignment	1	0.971403812824957
GCA_013696105.1&&&JACCZE010000341.1_9	c__Clostridia	0.160407644110276	c__UBA11346	Wrong-assignment	Class	0.832116788321168	Wrong-assignment	0.593183333333333	0.957983193277311
GCA_013696185.1&&&JACCZA010000342.1_13	c__Thermoleophilia	0.568308147262095	c__Thermoleophilia	Correct-assignment	Class	0.907303370786517	Correct-assignment	1	0.930232558139535
GCA_013696275.1&&&JACCYW010000263.1_1	c__Limnocylindria	0.380380059998481	c__Limnocylindria	Correct-assignment	Class	0.911845730027548	Correct-assignment	0.86223025210084	0.956647398843931
GCA_013696275.1&&&JACCYW010000458.1_4	c__Acidobacteriae	0.151344444444444	c__Limnocylindria	Wrong-assignment	Class	0.76	Wrong-assignment	0.932	0.658959537572254
GCA_013696395.1&&&JACCYQ010000194.1_1	c__Bacteroidia	0.83902701993408	c__Bacteroidia	Correct-assignment	Class	1	Correct-assignment	0.999738836021149	0.827485380116959
GCA_013696595.1&&&JACCYG010000070.1_4	c__Thermoleophilia	0.521769696969697	c__Thermoleophilia	Correct-assignment	Class	0.92896174863388	Correct-assignment	0.997949754901961	0.977011494252874
GCA_013696665.1&&&JACCYC010000068.1_5	c__Gammaproteobacteria	0.522108613445378	c__Gammaproteobacteria	Correct-assignment	Class	1.01020408163265	Correct-assignment	0.988875	0.560906515580737
GCA_013696665.1&&&JACCYC010000182.1_6	c__Gammaproteobacteria	0.370757575757576	c__Gammaproteobacteria	Correct-assignment	Class	1	Correct-assignment	0.961800906483282	0.57514450867052
GCA_013696835.1&&&JACCXV010000076.1_4	c__Gemmatimonadetes	0.203046704260652	c__Gemmatimonadetes	Correct-assignment	Class	0.89559748427673	Wrong-assignment	0.781916233766234	0.9971870604782
GCA_013696915.1&&&JACCXR010000400.1_17	c__Actinomycetia	0.534617164099273	c__Actinomycetia	Correct-assignment	Class	0.55475763016158	Correct-assignment	0.966	0.867977528089888
GCA_013697045.1&&&JACCXJ010000107.1_2	c__Gammaproteobacteria	0.508833333333333	c__Gammaproteobacteria	Correct-assignment	Class	0.942675159235669	Correct-assignment	0.844	0.902439024390244
GCA_013697245.1&&&JACCXH010000031.1_6	c__Bacteroidia	0.985055555555556	c__Bacteroidia	Correct-assignment	Class	0.9375	Correct-assignment	1	0.979228486646884
GCA_013697655.1&&&JACCWK010000092.1_9	c__Gammaproteobacteria	0.999	c__Gammaproteobacteria	Correct-assignment	Class	0.940340909090909	Correct-assignment	0.999364618951029	0.979289940828402
GCA_013697775.1&&&JACCWG010000450.1_21	c__Gammaproteobacteria	0.697983585858586	c__Gammaproteobacteria	Correct-assignment	Class	0.978260869565217	Correct-assignment	0.992166666666667	0.771428571428571
GCA_013697785.1&&&JACCWE010000059.1_2	c__Acidobacteriae	0.253575	c__Gemmatimonadetes	Wrong-assignment	Class	0.918088737201365	Wrong-assignment	0.576	0.759887005649718
GCA_013698095.1&&&JACCVQ010000191.1_26	c__Limnocylindria	0.636287815181894	c__Limnocylindria	Correct-assignment	Class	0.910326086956522	Correct-assignment	1	0.957142857142857
GCA_013698215.1&&&JACCVJ010000453.1_4	c__Cyanobacteriia	0.97364708994709	c__Cyanobacteriia	Correct-assignment	Class	0.983379501385042	Correct-assignment	1	0.988857938718663
GCA_013698335.1&&&JACCVG010000205.1_43	c__Thermoleophilia	0.609350249587014	c__Thermoleophilia	Correct-assignment	Class	0.907859078590786	Correct-assignment	0.999	0.947976878612717
GCA_013792075.1&&&VMSR01000232.1_15	c__Desulfobacteria	0.989516071093657	c__Desulfobacteria	Correct-assignment	Class	0.982558139534884	Correct-assignment	0.999193954248366	0.974063400576369
GCA_013811715.1&&&JACCUS010000019.1_1	c__Actinomycetia	0.856282142857143	c__Actinomycetia	Correct-assignment	Class	0.993091537132988	Correct-assignment	1	1.45443037974684
GCA_013812065.1&&&JACCUC010000028.1_4	c__Thermoleophilia	0.669853336940837	c__Thermoleophilia	Correct-assignment	Class	0.897637795275591	Correct-assignment	1	0.971264367816092
GCA_013812245.1&&&JACCTS010000586.1_29	c__Rubrobacteria	0.399703228365104	c__Rubrobacteria	Correct-assignment	Class	0.931880108991826	Correct-assignment	0.741141176470588	0.991304347826087
GCA_013812695.1&&&JACCSZ010000012.1_4	c__Gemmatimonadetes	0.904130658700627	c__Gemmatimonadetes	Correct-assignment	Class	0.932011331444759	Correct-assignment	0.982814122764758	0.96165191740413
GCA_013812775.1&&&JACCSX010000306.1_1	c__Gammaproteobacteria	0.365617027417027	c__Gammaproteobacteria	Correct-assignment	Class	1	Correct-assignment	0.962624562581878	0.507288629737609
GCA_013812985.1&&&JACCSN010000650.1_3	c__Alphaproteobacteria	0.96253658008658	c__Alphaproteobacteria	Correct-assignment	Class	1.00279329608939	Correct-assignment	0.998	0.997222222222222
GCA_013813215.1&&&JACCSC010000220.1_5	c__Actinomycetia	0.887275438596491	c__Actinomycetia	Correct-assignment	Class	1.04314720812183	Correct-assignment	1	1.14627285513361
GCA_013813675.1&&&JACCRH010000397.1_12	c__Gemmatimonadetes	0.869020546660367	c__Gemmatimonadetes	Correct-assignment	Class	0.968481375358166	Correct-assignment	0.998868358775727	0.979710144927536
GCA_013815345.1&&&JACDGK010000003.1_68	c__Paceibacteria	0.860416666666667	c__Paceibacteria	Correct-assignment	Class	0.912181303116147	Correct-assignment	0.999797582862932	0.952095808383233
GCA_013815385.1&&&JACDGL010000008.1_137	c__Bacteroidia	0.989908688860159	c__Bacteroidia	Correct-assignment	Class	0.996996996996997	Correct-assignment	1	0.979041916167665
GCA_013815405.1&&&JACDGF010000380.1_1	c__Alphaproteobacteria	0.887862731322037	c__Alphaproteobacteria	Correct-assignment	Class	0.997191011235955	Correct-assignment	1	0.994397759103641
GCA_013815585.1&&&JACDFU010000050.1_11	c__Limnocylindria	0.532915367016025	c__Limnocylindria	Correct-assignment	Class	0.931129476584022	Correct-assignment	0.993666666666667	0.976878612716763
GCA_013816225.1&&&JACDEQ010000394.1_4	c__Clostridia	0.287308333333333	c__Fimbriimonadia	Wrong-assignment	Class	0.974193548387097	Correct-assignment	0.7471	0.860869565217391
GCA_013816245.1&&&JACDEU010000002.1_92	c__Thermoleophilia	0.637255555555556	c__Thermoleophilia	Correct-assignment	Class	0.93956043956044	Correct-assignment	0.999	0.955307262569832
GCA_013816405.1&&&JACDEL010000003.1_13	c__Clostridia	0.192296143525091	c__Limnocylindria	Wrong-assignment	Class	0.92436974789916	Wrong-assignment	0.643916666666667	0.947976878612717
GCA_013816445.1&&&JACDEK010000007.1_2	c__Gammaproteobacteria	0.244329006410256	c__Saccharimonadia	Wrong-assignment	Class	0.891129032258065	Wrong-assignment	0.5799	0.991031390134529
GCA_013816445.1&&&JACDEK010000090.1_6	c__Saccharimonadia	0.166757142857143	c__Saccharimonadia	Correct-assignment	Class	0.995670995670996	Wrong-assignment	0.580466666666667	0.663768115942029
GCA_013816485.1&&&JACDEI010000079.1_13	c__Clostridia	0.146973412698413	c__UBA11346	Wrong-assignment	Class	0.898395721925134	Wrong-assignment	0.909833333333333	0.959654178674352
GCA_013816645.1&&&JACDEC010000051.1_11	c__Clostridia	0.156961291486291	c__UBA11346	Wrong-assignment	Class	0.897297297297297	Wrong-assignment	0.911166666666667	0.965116279069767
GCA_013816685.1&&&JACDDX010000020.1_3	c__Gemmatimonadetes	0.87146904405669	c__Gemmatimonadetes	Correct-assignment	Class	0.89945652173913	Correct-assignment	0.997	0.950724637681159
GCA_013816805.1&&&JACDDS010000024.1_8	c__Bacteroidia	0.961107142857143	c__Bacteroidia	Correct-assignment	Class	0.937321937321937	Correct-assignment	1	0.976261127596439
GCA_013816845.1&&&JACDDU010000001.1_272	c__Gammaproteobacteria	0.981614718614719	c__Gammaproteobacteria	Correct-assignment	Class	0.997101449275362	Correct-assignment	1	0.994219653179191
GCA_013817595.1&&&JACDCK010000047.1_17	c__Acidobacteriae	0.514211256494861	c__Blastocatellia	Wrong-assignment	Class	0.78740157480315	Wrong-assignment	0.518	0.892857142857143
GCA_013817655.1&&&JACDCJ010000041.1_3	c__Actinomycetia	0.362983348904094	c__UBA4738	Wrong-assignment	Class	0.943502824858757	Correct-assignment	0.759	0.959770114942529
GCA_013820865.1&&&JACDHU010000050.1_2	c__Clostridia	0.187772374847375	c__Limnocylindria	Wrong-assignment	Class	0.916666666666667	Wrong-assignment	0.615	0.926760563380282
GCA_013821315.1&&&JACDHA010000003.1_79	c__Babeliae	0.222366673577994	c__Babeliae	Correct-assignment	Class	0.971751412429379	Wrong-assignment	0.54575	0.996875
GCA_013821475.1&&&JACDGU010000028.1_19	c__Thermoleophilia	0.800537427278604	c__Thermoleophilia	Correct-assignment	Class	0.942779291553134	Correct-assignment	0.99825	0.963276836158192
GCA_013822025.1&&&PNJR01000024.1_1	c__Alphaproteobacteria	0.822997354497354	c__Alphaproteobacteria	Correct-assignment	Class	0.996794871794872	Correct-assignment	1	0.876056338028169
GCA_013822345.1&&&PNKH01000002.1_125	c__Planctomycetia	0.744717521367521	c__Planctomycetia	Correct-assignment	Class	0.957894736842105	Correct-assignment	1	0.938144329896907
GCA_013822395.1&&&PNKK01000015.1_38	c__Limnocylindria	0.816190068296471	c__Limnocylindria	Correct-assignment	Class	0.951704545454545	Correct-assignment	1	0.957142857142857
GCA_013822695.1&&&PNKW01000118.1_4	c__Alphaproteobacteria	0.584592857142857	c__Alphaproteobacteria	Correct-assignment	Class	1.00757575757576	Correct-assignment	0.991	0.747191011235955
GCA_013822855.1&&&PNLE01000009.1_15	c__Planctomycetia	0.836361507936508	c__Planctomycetia	Correct-assignment	Class	0.997167138810198	Correct-assignment	0.999975538731327	1
GCA_013823285.1&&&PNLV01000087.1_7	c__Alphaproteobacteria	0.979984933559167	c__Alphaproteobacteria	Correct-assignment	Class	0.991620111731844	Correct-assignment	0.997508631099702	0.997191011235955
GCA_013823625.1&&&PNMM01000001.1_556	c__Actinomycetia	0.970185757575758	c__Actinomycetia	Correct-assignment	Class	0.831295843520782	Correct-assignment	1	0.96045197740113
GCA_013823965.1&&&PNNA01000074.1_63	c__Bacteroidia	1	c__Bacteroidia	Correct-assignment	Class	0.997014925373134	Correct-assignment	0.99996363191359	1
GCA_013824245.1&&&PNNN01000061.1_3	c__UBA10030	0.877297104284604	c__UBA10030	Correct-assignment	Class	0.977464788732394	Correct-assignment	1	0.997126436781609
GCA_013824305.1&&&PNNQ01000011.1_30	c__Alphaproteobacteria	0.999586341752768	c__Alphaproteobacteria	Correct-assignment	Class	0.997222222222222	Correct-assignment	1	0.994459833795014
GCA_013824485.1&&&PNNY01000062.1_10	c__Gammaproteobacteria	0.990865024669865	c__Gammaproteobacteria	Correct-assignment	Class	0.997214484679666	Correct-assignment	0.999988688940218	1
GCA_013874835.1&&&CP059430.1_707	c__Bacilli	0.527511717171717	c__Bacilli	Correct-assignment	Class	0.935135135135135	Correct-assignment	1	0.985754985754986
GCA_013911195.1&&&JACETS010000080.1_3	c__Verrucomicrobiae	0.900838382318529	c__Verrucomicrobiae	Correct-assignment	Class	0.878947368421053	Correct-assignment	1	0.965317919075145
GCA_013911325.1&&&JACETK010000001.1_161	c__Gammaproteobacteria	0.555634047619048	c__Gammaproteobacteria	Correct-assignment	Class	0.993865030674847	Correct-assignment	0.9995	0.947368421052632
GCA_013911415.1&&&JACETI010000004.1_142	c__Gammaproteobacteria	0.973680952380952	c__Gammaproteobacteria	Correct-assignment	Class	0.933147632311978	Correct-assignment	1	0.96264367816092
GCA_013911595.1&&&JACESY010000002.1_52	c__Gammaproteobacteria	0.995428571428571	c__Gammaproteobacteria	Correct-assignment	Class	0.997093023255814	Correct-assignment	0.999935371732467	0.997093023255814
GCA_013911885.1&&&JACESI010000012.1_46	c__Alphaproteobacteria	0.985	c__Alphaproteobacteria	Correct-assignment	Class	0.977401129943503	Correct-assignment	1	0.963788300835655
GCA_013911965.1&&&JACESE010000018.1_5	c__Alphaproteobacteria	0.999967213114754	c__Alphaproteobacteria	Correct-assignment	Class	0.997191011235955	Correct-assignment	1	0.994397759103641
GCA_013912005.1&&&JACESB010000009.1_40	c__Alphaproteobacteria	0.992536711250529	c__Alphaproteobacteria	Correct-assignment	Class	0.997222222222222	Correct-assignment	1	0.994459833795014
GCA_014132615.1&&&BMAH01000030.1_102	c__Gammaproteobacteria	0.978287878787879	c__Gammaproteobacteria	Correct-assignment	Class	0.994202898550725	Correct-assignment	0.998889209440444	0.991253644314869
GCA_014163555.1&&&JACJGO010000004.1_260	c__Gammaproteobacteria	0.311962962962963	c__Bacteroidia	Wrong-assignment	Class	0.802083333333333	Wrong-assignment	0.847781099443072	0.704268292682927
GCA_014170695.1&&&CP059922.1_3568	c__Gammaproteobacteria	0.945124963823168	c__Gammaproteobacteria	Correct-assignment	Class	0.996865203761755	Correct-assignment	1	0.900849858356941
GCA_014170715.1&&&CP059925.1_3174	c__Gammaproteobacteria	0.999999963823168	c__Gammaproteobacteria	Correct-assignment	Class	0.997175141242938	Correct-assignment	0.999892019819376	1
GCA_014170945.1&&&CP059946.1_84	c__Gammaproteobacteria	0.583628308207705	c__Gammaproteobacteria	Correct-assignment	Class	0.508083140877598	Correct-assignment	0.945	0.61624649859944
GCA_014189575.1&&&CP050555.1_2278	c__Alphaproteobacteria	0.973	c__Alphaproteobacteria	Correct-assignment	Class	0.914705882352941	Correct-assignment	0.994	0.861495844875346
GCA_014190055.1&&&BJFV01000044.1_6	c__Acidimicrobiia	0.984375432848128	c__Acidimicrobiia	Correct-assignment	Class	0.927807486631016	Correct-assignment	1	0.96927374301676
GCA_014190415.1&&&BJGI01000027.1_7	c__Alphaproteobacteria	0.99953267659628	c__Alphaproteobacteria	Correct-assignment	Class	0.986376021798365	Correct-assignment	1	0.994505494505495
GCA_014190535.1&&&BJGO01000038.1_7	c__Bacteroidia	0.975333333333333	c__Bacteroidia	Correct-assignment	Class	0.947674418604651	Correct-assignment	1	0.96165191740413
GCA_014190555.1&&&BJGP01000005.1_4	c__Gammaproteobacteria	0.307296296296296	c__Bacteroidia	Wrong-assignment	Class	0.917562724014337	Wrong-assignment	0.752	0.689024390243902
GCA_014190945.1&&&BJGW01000001.1_3	c__Microgenomatia	0.762518666478449	c__Microgenomatia	Correct-assignment	Class	0.915068493150685	Correct-assignment	0.999	0.968115942028986
GCA_014191135.1&&&BJGY01000009.1_8	c__Kapabacteria	0.916290280836755	c__Kapabacteria	Correct-assignment	Class	0.991329479768786	Correct-assignment	1	0.967455621301775
GCA_014192625.1&&&BJHM01000029.1_2	c__Clostridia	0.261149404761905	c__UBA1135	Wrong-assignment	Class	0.890909090909091	Correct-assignment	0.799	0.927027027027027
GCA_014193115.1&&&BJHQ01000014.1_53	c__Clostridia	0.137734126984127	c__UBA11346	Wrong-assignment	Class	0.931506849315068	Wrong-assignment	0.9375	0.979827089337176
GCA_014218215.1&&&CP043652.1_573	c__Actinomycetia	0.924189130044774	c__Actinomycetia	Correct-assignment	Class	1.00289855072464	Correct-assignment	0.999981188929476	1
GCA_014236675.1&&&JACCKZ010000001.1_164	c__Clostridia	0.959192383459895	c__Clostridia	Correct-assignment	Class	0.956521739130435	Correct-assignment	1	0.962099125364432
GCA_014237605.1&&&JAAZZR010000064.1_3	c__Gammaproteobacteria	0.994	c__Gammaproteobacteria	Correct-assignment	Class	0.997058823529412	Correct-assignment	0.999871794871795	0.988338192419825
GCA_014238055.1&&&JABABV010000006.1_32	c__Bacilli	0.399036111111111	c__Bacilli	Correct-assignment	Class	0.985915492957746	Correct-assignment	0.96	0.806916426512968
GCA_014238395.1&&&JABABE010000024.1_5	c__Paceibacteria	0.247633333333333	c__Paceibacteria	Correct-assignment	Class	0.993464052287582	Correct-assignment	0.548	0.910179640718563
GCA_014238395.1&&&JABABE010000152.1_1	c__Paceibacteria	0.157594444444444	c__Paceibacteria	Correct-assignment	Class	0.991416309012876	Wrong-assignment	0.5584	0.68562874251497
GCA_014238625.1&&&JABAAS010000010.1_11	c__Alphaproteobacteria	0.736544811560988	c__Alphaproteobacteria	Correct-assignment	Class	0.849009900990099	Correct-assignment	1	0.970930232558139
GCA_014238785.1&&&JABAAL010000002.1_4	c__Clostridia	0.185930659536542	c__Phycisphaerae	Wrong-assignment	Class	0.806451612903226	Wrong-assignment	0.879372744296506	1
GCA_014238825.1&&&JABAAI010000010.1_11	c__Clostridia	0.110842857142857	c__Leptospirae	Wrong-assignment	Class	0.803921568627451	Wrong-assignment	0.845	0.923943661971831
GCA_014239155.1&&&JAAZZQ010000035.1_66	c__Clostridia	0.968096479500891	c__Clostridia	Correct-assignment	Class	0.947945205479452	Correct-assignment	1	0.952513966480447
GCA_014239385.1&&&JAAZYY010000216.1_3	c__Gammaproteobacteria	0.945538095238095	c__Gammaproteobacteria	Correct-assignment	Class	0.984984984984985	Correct-assignment	1	0.945086705202312
GCA_014239505.1&&&JAAZYT010000081.1_12	c__Marinisomatia	0.876355031088715	c__Marinisomatia	Correct-assignment	Class	0.979591836734694	Correct-assignment	0.999738640414293	0.968115942028986
GCA_014239575.1&&&JAAZYQ010000027.1_20	c__Gammaproteobacteria	0.989315384615385	c__Gammaproteobacteria	Correct-assignment	Class	0.955182072829132	Correct-assignment	1	0.991202346041056
GCA_014239615.1&&&JAAZYO010000048.1_18	c__Bacteroidia	1	c__Bacteroidia	Correct-assignment	Class	0.994011976047904	Correct-assignment	1	0.991044776119403
GCA_014240355.1&&&JAAZXD010000197.1_5	c__Verrucomicrobiae	0.812373537441185	c__Verrucomicrobiae	Correct-assignment	Class	0.992125984251969	Correct-assignment	0.999	0.728323699421965
GCA_014240375.1&&&JAAZXB010000012.1_73	c__Clostridia	0.214324496649366	c__UBA8108	Wrong-assignment	Class	0.905263157894737	Correct-assignment	0.57325	0.99135446685879
GCA_014304915.1&&&JACRUG010000005.1_13	c__Eremiobacteria	0.726074476181713	c__Eremiobacteria	Correct-assignment	Class	0.968208092485549	Correct-assignment	1	0.97953216374269
GCA_014304925.1&&&JACRUH010000056.1_13	c__Eremiobacteria	0.884546897546897	c__Eremiobacteria	Correct-assignment	Class	0.954022988505747	Correct-assignment	1	0.954022988505747
GCA_014305285.1&&&JACRSG010000002.1_160	c__Campylobacteria	0.999998167524724	c__Campylobacteria	Correct-assignment	Class	0.997093023255814	Correct-assignment	0.99983463134718	1
GCA_014306095.1&&&JACRWC010000108.1_1	c__Clostridia	0.869786965811966	c__Clostridia	Correct-assignment	Class	0.993920972644377	Correct-assignment	0.999	0.907821229050279
GCA_014323865.1&&&JACONG010000012.1_9	c__Alphaproteobacteria	0.962598745519713	c__Alphaproteobacteria	Correct-assignment	Class	0.970027247956403	Correct-assignment	1	0.994413407821229
GCA_014323925.1&&&JACONC010000011.1_34	c__Gammaproteobacteria	0.540874481074481	c__Gammaproteobacteria	Correct-assignment	Class	0.908839779005525	Correct-assignment	0.99656	0.950724637681159
GCA_014323965.1&&&JACONB010000378.1_2	c__Cyanobacteriia	0.828084823509823	c__Cyanobacteriia	Correct-assignment	Class	0.983193277310924	Correct-assignment	1	0.974860335195531
GCA_014337985.1&&&QUBY01000068.1_9	c__Anaerolineae	0.841685990338164	c__Anaerolineae	Correct-assignment	Class	0.922437673130194	Correct-assignment	1	0.973134328358209
GCA_014338005.1&&&QUBZ01000017.1_39	c__Anaerolineae	0.59735	c__Anaerolineae	Correct-assignment	Class	0.941576086956522	Correct-assignment	0.999	0.970505617977528
GCA_014338045.1&&&QUCB01000003.1_27	c__UBA2214	0.420798364421526	c__UBA2214	Correct-assignment	Class	0.938888888888889	Correct-assignment	0.91765	0.97953216374269
GCA_014338225.1&&&QUCD01000036.1_4	c__Brocadiae	0.87650589995985	c__Brocadiae	Correct-assignment	Class	0.914835164835165	Correct-assignment	0.999333333333333	0.941176470588235
GCA_014338295.1&&&QUCE01000044.1_19	c__Brocadiae	0.728698375539826	c__Brocadiae	Correct-assignment	Class	0.902964959568733	Correct-assignment	0.999857142857143	0.935483870967742
GCA_014353255.1&&&JACSHS010000001.1_723	c__Bacilli	0.999999781737124	c__Bacilli	Correct-assignment	Class	1.00574712643678	Correct-assignment	0.999984154937359	1
GCA_014353635.1&&&JACSIN010000002.1_1293	c__Bacilli	0.999999781737124	c__Bacilli	Correct-assignment	Class	1.00574712643678	Correct-assignment	0.999984154937359	1
GCA_014359685.1&&&JACIYY010000100.1_3	c__Alphaproteobacteria	0.997	c__Alphaproteobacteria	Correct-assignment	Class	1	Correct-assignment	0.9999636647893	1
GCA_014359965.1&&&JACIYK010000167.1_2	c__Aminicenantia	0.878478156959426	c__Aminicenantia	Correct-assignment	Class	0.942857142857143	Correct-assignment	0.999982905982906	0.942028985507246
GCA_014360015.1&&&JACIYJ010000007.1_143	c__Aminicenantia	0.884698111256935	c__Aminicenantia	Correct-assignment	Class	0.94017094017094	Correct-assignment	0.999828672701956	0.947826086956522
GCA_014360105.1&&&JACIYD010000354.1_1	c__Clostridia	0.253595670995671	c__Moorellia	Wrong-assignment	Class	0.849372384937239	Wrong-assignment	0.581	0.597058823529412
GCA_014360685.1&&&JACIXB010000021.1_179	c__Geothermincolia	0.711238179407304	c__Geothermincolia	Correct-assignment	Class	0.903314917127072	Correct-assignment	1	0.953216374269006
GCA_014360985.1&&&JACIWK010000006.1_32	c__Bipolaricaulia	0.971134920634921	c__Bipolaricaulia	Correct-assignment	Class	0.997050147492625	Correct-assignment	0.999956510870146	1
GCA_014376525.1&&&JACMRI010000001.1_65	c__Bacteroidia	0.947327777777778	c__Bacteroidia	Correct-assignment	Class	0.923512747875354	Correct-assignment	0.999826086956522	0.973134328358209
GCA_014377055.1&&&JACMQJ010000212.1_3	c__Clostridia	0.45912474499185	c__Sericytochromatia	Wrong-assignment	Class	0.91008174386921	Correct-assignment	0.978116233766234	0.973607038123167
GCA_014377425.1&&&JACMPQ010000031.1_35	c__Actinomycetia	0.986	c__Actinomycetia	Correct-assignment	Class	1.00821917808219	Correct-assignment	1	1.01680672268908
GCA_014377455.1&&&JACMPO010000008.1_19	c__Bacteroidia	1	c__Bacteroidia	Correct-assignment	Class	0.99702380952381	Correct-assignment	0.99996363191359	1
GCA_014377525.1&&&JACMPL010000004.1_16	c__Saccharimonadia	0.749101062363562	c__Saccharimonadia	Correct-assignment	Class	0.853164556962025	Correct-assignment	0.999833333333333	0.976811594202899
GCA_014377705.1&&&JACMPC010000191.1_15	c__Actinomycetia	0.955183333333333	c__Actinomycetia	Correct-assignment	Class	0.832547169811321	Correct-assignment	0.999	0.983286908077994
GCA_014378035.1&&&JACMOM010000125.1_11	c__Actinomycetia	0.969475595238095	c__Actinomycetia	Correct-assignment	Class	0.996677740863787	Correct-assignment	1	0.864553314121037
GCA_014378065.1&&&JACMOK010000002.1_6	c__Bacteroidia	1	c__Bacteroidia	Correct-assignment	Class	0.988200589970501	Correct-assignment	1	0.994011976047904
GCA_014378085.1&&&JACMOJ010000208.1_4	c__Gammaproteobacteria	0.955439682539682	c__Gammaproteobacteria	Correct-assignment	Class	0.946629213483146	Correct-assignment	0.9905	0.979651162790698
GCA_014378195.1&&&JACMOC010000083.1_111	c__Alphaproteobacteria	0.15452003968254	c__Oligoflexia	Wrong-assignment	Class	0.948087431693989	Wrong-assignment	0.852	0.977464788732394
GCA_014378285.1&&&JACMNZ010000199.1_1	c__Bacteroidia	0.993833333333333	c__Bacteroidia	Correct-assignment	Class	0.967930029154519	Correct-assignment	1	0.987915407854985
GCA_014378465.1&&&JACMNQ010000035.1_102	c__Desulfuromonadia	0.139569979203803	c__Bdellovibrionia_A	Wrong-assignment	Class	0.794749403341289	Wrong-assignment	0.802	0.922222222222222
GCA_014378615.1&&&JACMNI010000022.1_12	c__Saccharimonadia	0.535252854090354	c__Saccharimonadia	Correct-assignment	Class	0.875968992248062	Correct-assignment	0.999	0.982608695652174
GCA_014379045.1&&&JACMMK010000334.1_5	c__Gammaproteobacteria	0.95334987974988	c__Gammaproteobacteria	Correct-assignment	Class	0.982658959537572	Correct-assignment	0.999827586206896	0.997050147492625
GCA_014379165.1&&&JACMMG010000036.1_7	c__Paceibacteria	0.614312865497076	c__Paceibacteria	Correct-assignment	Class	0.981900452488688	Correct-assignment	0.99925	0.623563218390805
GCA_014379665.1&&&JACMLK010000123.1_4	c__Bacteroidia	0.992382352941176	c__Bacteroidia	Correct-assignment	Class	0.968390804597701	Correct-assignment	0.996192307692308	0.993957703927492
GCA_014379705.1&&&JACMLI010000233.1_5	c__Gemmatimonadetes	0.874058127462667	c__Gemmatimonadetes	Correct-assignment	Class	0.959885386819484	Correct-assignment	1	0.971014492753623
GCA_014379815.1&&&JACMLA010000089.1_1	c__Acidobacteriae	0.224637174983486	c__Acidobacteriae	Correct-assignment	Class	0.969387755102041	Correct-assignment	0.652	0.535211267605634
GCA_014379815.1&&&JACMLA010000398.1_8	c__Acidobacteriae	0.374695035460993	c__Acidobacteriae	Correct-assignment	Class	0.858407079646018	Correct-assignment	0.836	0.857142857142857
GCA_014379925.1&&&JACMKY010000018.1_10	c__Bacteroidia	0.96767619047619	c__Bacteroidia	Correct-assignment	Class	0.977777777777778	Correct-assignment	1	1.01739130434783
GCA_014380365.1&&&JACMJZ010000009.1_65	c__Acidobacteriae	0.568613217279175	c__Blastocatellia	Wrong-assignment	Class	0.702508960573477	Correct-assignment	0.975909090909091	0.875
GCA_014380825.1&&&JACMJD010000323.1_2	c__Clostridia	0.315450398152572	c__Phycisphaerae	Wrong-assignment	Class	0.834134615384615	Correct-assignment	0.6855	0.965317919075145
GCA_014380935.1&&&JACMIX010000155.1_12	c__Cyanobacteriia	0.307202970381784	c__Cyanobacteriia	Correct-assignment	Class	0.905236907730673	Correct-assignment	0.7595	0.991573033707865
GCA_014381165.1&&&JACMIM010000273.1_3	c__Chloroflexia	0.878550157332993	c__Chloroflexia	Correct-assignment	Class	1.00842696629213	Correct-assignment	1	1.01139601139601
GCA_014381385.1&&&JACNLR010000171.1_5	c__Clostridia	0.195925609031491	c__Phycisphaerae	Wrong-assignment	Class	0.794930875576037	Wrong-assignment	0.751	0.932432432432432
GCA_014381465.1&&&JACNLP010000042.1_5	c__Bacteroidia	0.919286147757471	c__Bacteroidia	Correct-assignment	Class	0.993975903614458	Correct-assignment	1	0.985074626865672
GCA_014381585.1&&&JACNLH010000106.1_7	c__Campylobacteria	0.988747009569378	c__Campylobacteria	Correct-assignment	Class	0.994219653179191	Correct-assignment	0.999758184692417	0.997101449275362
GCA_014381825.1&&&JACNKX010000083.1_31	c__Planctomycetia	0.778098847926267	c__Planctomycetia	Correct-assignment	Class	0.944736842105263	Correct-assignment	1	1.00279329608939
GCA_014382085.1&&&JACNKJ010000091.1_5	c__Clostridia	0.117779054054054	c__Krumholzibacteria	Wrong-assignment	Class	0.921621621621622	Wrong-assignment	0.758666666666667	0.994169096209913
GCA_014382535.1&&&JACNJN010000034.1_2	c__Anaerolineae	0.94439503968254	c__Anaerolineae	Correct-assignment	Class	0.906593406593407	Correct-assignment	1	0.947976878612717
GCA_014383215.1&&&JACNIG010000295.1_3	c__Desulfobacteria	0.931529651829652	c__Desulfobacteria	Correct-assignment	Class	0.973760932944606	Correct-assignment	1	0.985250737463127
GCA_014385085.1&&&JACRTD010000002.1_182	c__Clostridia	0.829948484848485	c__Clostridia	Correct-assignment	Class	0.9	Correct-assignment	0.999	0.967930029154519
GCA_014385105.1&&&JACRTE010000004.1_17	c__Clostridia	0.417585754441637	c__Clostridia	Correct-assignment	Class	0.86436170212766	Correct-assignment	0.943450819672131	0.942028985507246
GCA_014397565.1&&&VSLW01000087.1_9	c__Bacilli	0.515586213517665	c__Bacilli	Correct-assignment	Class	0.919148936170213	Correct-assignment	0.994	0.622478386167147
GCA_014465825.1&&&JACTVX010000036.1_1	c__Clostridia	0.922092063492063	c__Clostridia	Correct-assignment	Class	0.913649025069638	Correct-assignment	0.991	0.849740932642487
GCA_014465905.1&&&JACTVV010000002.1_31	c__Clostridia	0.984291788766789	c__Clostridia	Correct-assignment	Class	0.930051813471503	Correct-assignment	1	0.953079178885631
GCA_014466005.1&&&JACTVO010000029.1_2	c__Clostridia	0.997997368646755	c__Clostridia	Correct-assignment	Class	1.02133333333333	Correct-assignment	1	0.984375
GCA_014466085.1&&&JACOMP010000045.1_2	c__Cyanobacteriia	0.992308392587804	c__Cyanobacteriia	Correct-assignment	Class	1.00561797752809	Correct-assignment	1	1.00845070422535
GCA_014529625.1&&&WSFI01000004.1_213	c__Verrucomicrobiae	0.796864836250706	c__Verrucomicrobiae	Correct-assignment	Class	0.940677966101695	Correct-assignment	0.99452818627451	0.935393258426966
GCA_014534155.1&&&JACVSB010000046.1_1	c__Clostridia	0.187572671156005	c__Thermoleophilia	Wrong-assignment	Class	0.850467289719626	Correct-assignment	0.707857142857143	0.505555555555556
GCA_014584455.1&&&JACTMV010000562.1_7	c__Polyangia	0.341727272727273	c__Polyangia	Correct-assignment	Class	0.965116279069767	Correct-assignment	0.7645	0.942857142857143
GCA_014584545.1&&&JACTMQ010000007.1_28	c__Anaerolineae	0.863452060439561	c__Anaerolineae	Correct-assignment	Class	0.942934782608696	Correct-assignment	1	0.952112676056338
GCA_014647615.1&&&BMPN01000001.1_341	c__Bacilli	0.999793650793651	c__Bacilli	Correct-assignment	Class	1.0028901734104	Correct-assignment	0.999988981214364	1
GCA_014649155.1&&&BMSM01000014.1_21	c__Actinomycetia	0.987396241858828	c__Actinomycetia	Correct-assignment	Class	0.925333333333333	Correct-assignment	1	0.948087431693989
GCA_014649175.1&&&BMSN01000018.1_108	c__Actinomycetia	0.992390312734511	c__Actinomycetia	Correct-assignment	Class	0.924528301886792	Correct-assignment	1	0.98
GCA_014650015.1&&&BMUD01000032.1_42	c__Actinomycetia	0.988821976571523	c__Actinomycetia	Correct-assignment	Class	0.922459893048128	Correct-assignment	1	0.979768786127168
GCA_014653355.1&&&JACWEO010000002.1_56	c__Alphaproteobacteria	0.993933333333333	c__Alphaproteobacteria	Correct-assignment	Class	0.93733681462141	Correct-assignment	1	0.971988795518207
GCA_014653375.1&&&JACWEP010000008.1_27	c__Alphaproteobacteria	0.967499111663708	c__Alphaproteobacteria	Correct-assignment	Class	0.932114882506527	Correct-assignment	1	0.988919667590028
GCA_014653535.1&&&JACWEK010000005.1_20	c__Alphaproteobacteria	0.997933333333333	c__Alphaproteobacteria	Correct-assignment	Class	0.93733681462141	Correct-assignment	0.997	0.971988795518207
GCA_014653715.1&&&JACWEB010000005.1_24	c__Alphaproteobacteria	0.975526467785513	c__Alphaproteobacteria	Correct-assignment	Class	0.982195845697329	Correct-assignment	1	0.922005571030641
GCA_014654125.1&&&JACWDN010000012.1_3	c__Alphaproteobacteria	0.999	c__Alphaproteobacteria	Correct-assignment	Class	0.926395939086294	Correct-assignment	1	1.00274725274725
GCA_014654165.1&&&JACWDK010000040.1_2	c__Alphaproteobacteria	0.979254471544715	c__Alphaproteobacteria	Correct-assignment	Class	1.00310559006211	Correct-assignment	1	0.896935933147632
GCA_014654265.1&&&JACWDI010000001.1_311	c__Alphaproteobacteria	0.993933333333333	c__Alphaproteobacteria	Correct-assignment	Class	0.93733681462141	Correct-assignment	1	0.971988795518207
GCA_014654355.1&&&JACWDD010000004.1_77	c__Alphaproteobacteria	0.968499111663708	c__Alphaproteobacteria	Correct-assignment	Class	0.926892950391645	Correct-assignment	1	0.961643835616438
GCA_014654705.1&&&JACVZY010000095.1_140	c__Kapabacteria	0.275612987012987	c__Kapabacteria	Correct-assignment	Class	0.875331564986737	Correct-assignment	0.818	0.967359050445104
GCA_014654725.1&&&JACVZV010000007.1_64	c__Cyanobacteriia	0.996657843137255	c__Cyanobacteriia	Correct-assignment	Class	0.942105263157895	Correct-assignment	1	0.944591029023747
GCA_014656015.1&&&BNBP01000002.1_218	c__Actinomycetia	0.995396241858828	c__Actinomycetia	Correct-assignment	Class	0.914438502673797	Correct-assignment	1	0.934426229508197
GCA_014694255.1&&&JAABAG010000001.1_2273	c__Gammaproteobacteria	0.996995296331138	c__Gammaproteobacteria	Correct-assignment	Class	0.9375	Correct-assignment	0.999818944760671	1
GCA_014695275.1&&&JACJOB010000083.1_236	c__Cyanobacteriia	0.999880514705882	c__Cyanobacteriia	Correct-assignment	Class	0.997229916897507	Correct-assignment	1	1.00558659217877
GCA_014695345.1&&&JACJOC010000012.1_33	c__Cyanobacteriia	0.992002673796791	c__Cyanobacteriia	Correct-assignment	Class	0.983286908077994	Correct-assignment	1	0.988795518207283
GCA_014696685.1&&&CP051482.1_1240	c__Bacilli	0.999999781737124	c__Bacilli	Correct-assignment	Class	1.00574712643678	Correct-assignment	0.999984154937359	1
GCA_014696835.1&&&CP051483.1_212	c__Bacilli	0.999999781737124	c__Bacilli	Correct-assignment	Class	1.00574712643678	Correct-assignment	0.999984154937359	1
GCA_014697915.1&&&JACWUR010000086.1_16	c__Actinomycetia	0.989769344992576	c__Actinomycetia	Correct-assignment	Class	0.916890080428954	Correct-assignment	1	0.918478260869565
GCA_014697945.1&&&JACWUQ010000001.1_5705	c__Actinomycetia	0.998522368421053	c__Actinomycetia	Correct-assignment	Class	0.923076923076923	Correct-assignment	0.999397532211635	0.942857142857143
GCA_014719655.1&&&CP061589.1_1657	c__Gammaproteobacteria	0.999999776486366	c__Gammaproteobacteria	Correct-assignment	Class	0.997150997150997	Correct-assignment	1	1.00286532951289
GCA_014727825.1&&&WJMP01000146.1_18	c__Desulfuromonadia	0.0806635963291451	c__Krumholzibacteria	Wrong-assignment	Class	0.943502824858757	Wrong-assignment	0.983166666666667	0.985250737463127
GCA_014727835.1&&&WJMT01000121.1_19	c__Aminicenantia	0.580324521433732	c__Aminicenantia	Correct-assignment	Class	0.926345609065156	Correct-assignment	1	0.944927536231884
GCA_014728045.1&&&WJMH01000006.1_69	c__Gammaproteobacteria	0.121566666666667	c__Koll11	Wrong-assignment	Class	0.934659090909091	Wrong-assignment	0.516932034632035	0.941690962099125
GCA_014728525.1&&&WJLJ01000064.1_12	c__Babeliae	0.565138247863248	c__Babeliae	Correct-assignment	Class	0.958823529411765	Correct-assignment	1	0.978125
GCA_014728655.1&&&WJLE01000125.1_6	c__ABY1	0.802405555555556	c__ABY1	Correct-assignment	Class	0.924581005586592	Correct-assignment	1	0.935483870967742
GCA_014728785.1&&&WJKZ01000260.1_1	c__Koll11	0.31489463402095	c__Koll11	Correct-assignment	Class	0.993506493506494	Correct-assignment	0.864	0.879765395894428
GCA_014729455.1&&&WJJW01000189.1_2	c__Alphaproteobacteria	0.254291991341991	c__RBG-16-71-46	Wrong-assignment	Class	0.905660377358491	Wrong-assignment	0.747733333333333	0.976744186046512
GCA_014729665.1&&&WJJO01000087.1_2	c__WOR-3	0.640046031746032	c__WOR-3	Correct-assignment	Class	0.957865168539326	Correct-assignment	1	0.982708933717579
GCA_014729815.1&&&WJJG01000005.1_5	c__Gammaproteobacteria	0.110738922841864	c__RBG-16-71-46	Wrong-assignment	Class	0.830423940149626	Wrong-assignment	0.904	0.950581395348837
GCA_014730005.1&&&WJIY01000013.1_12	c__Babeliae	0.503344993894994	c__Babeliae	Correct-assignment	Class	0.933333333333333	Correct-assignment	0.996	0.996875
GCA_014730345.1&&&WJIJ01000178.1_37	c__Alphaproteobacteria	0.156550854700855	c__MSB-5A5	Wrong-assignment	Class	0.865633074935401	Wrong-assignment	0.8075	0.947674418604651
GCA_014762765.1&&&JABURH010000104.1_1	c__Gammaproteobacteria	0.594576388888889	c__Gammaproteobacteria	Correct-assignment	Class	1	Correct-assignment	0.976279576334959	0.529069767441861
GCA_014763205.1&&&JACXTI010000002.1_5440	c__Gammaproteobacteria	0.994375	c__Gammaproteobacteria	Correct-assignment	Class	0.978193146417445	Correct-assignment	0.981	0.892045454545455
GCA_014763305.1&&&JACXTB010000001.1_6238	c__Gammaproteobacteria	0.99475	c__Gammaproteobacteria	Correct-assignment	Class	0.989761092150171	Correct-assignment	0.966	0.823863636363636
GCA_014763865.1&&&JACXUP010000200.1_1	c__Alphaproteobacteria	0.46971163003663	c__Alphaproteobacteria	Correct-assignment	Class	0.980609418282548	Correct-assignment	0.959	1.01432664756447
GCA_014764145.1&&&JACXTZ010000016.1_17	c__Alphaproteobacteria	0.578249170707997	c__Alphaproteobacteria	Correct-assignment	Class	1.28214285714286	Correct-assignment	0.971238095238095	0.994459833795014
GCA_014764515.1&&&JACXWD010000015.1_11	c__Clostridia	0.148189513264513	c__Mor1	Wrong-assignment	Class	0.917771883289125	Wrong-assignment	0.855	0.974647887323944
GCA_014799565.1&&&JAAVHT010000049.1_12	c__Clostridia	0.999686218211649	c__Clostridia	Correct-assignment	Class	0.991869918699187	Correct-assignment	1	0.989189189189189
GCA_014799665.1&&&JAAVHP010000029.1_28	c__Clostridia	0.525763492063492	c__Clostridia	Correct-assignment	Class	0.927777777777778	Correct-assignment	0.998851851851852	0.965317919075145
GCA_014799765.1&&&JAAVHK010000136.1_41	c__Clostridia	0.872189699189699	c__Clostridia	Correct-assignment	Class	0.892670157068063	Correct-assignment	1	0.988405797101449
GCA_014799855.1&&&JAAVHG010000033.1_3	c__Clostridia	0.990954496693276	c__Clostridia	Correct-assignment	Class	1.00269541778976	Correct-assignment	1	0.997319034852547
GCA_014800205.1&&&JAAVGL010000001.1_52	c__Bacteroidia	0.78112760942761	c__Bacteroidia	Correct-assignment	Class	0.856777493606138	Correct-assignment	0.999326347292809	0.967647058823529
GCA_014800445.1&&&JAAVGC010000026.1_13	c__Bacteroidia	0.840433135534916	c__Bacteroidia	Correct-assignment	Class	0.812345679012346	Correct-assignment	0.999326347292809	0.967647058823529
GCA_014800465.1&&&JAAVGA010000009.1_32	c__Bacteroidia	0.769221448701188	c__Bacteroidia	Correct-assignment	Class	0.827930174563591	Correct-assignment	1	0.985163204747775
GCA_014800525.1&&&JAAVFV010000017.1_7	c__Bacteroidia	0.683197644873187	c__Bacteroidia	Correct-assignment	Class	0.82089552238806	Correct-assignment	0.989	0.967551622418879
GCA_014800535.1&&&JAAVFW010000001.1_3	c__Bacteroidia	0.652564490772386	c__Bacteroidia	Correct-assignment	Class	0.840909090909091	Correct-assignment	1	0.985029940119761
GCA_014800735.1&&&JAAVFP010000023.1_13	c__Bacteroidia	0.867095454545454	c__Bacteroidia	Correct-assignment	Class	0.882793017456359	Correct-assignment	1	0.958823529411765
GCA_014801035.1&&&JAAVEY010000008.1_31	c__Bacteroidia	0.715192494179304	c__Bacteroidia	Correct-assignment	Class	0.85012285012285	Correct-assignment	0.987	0.947058823529412
GCA_014801225.1&&&JAAVEO010000009.1_5	c__Bacteroidia	0.763274880382775	c__Bacteroidia	Correct-assignment	Class	0.85678391959799	Correct-assignment	0.99625	0.991279069767442
GCA_014801695.1&&&JAAVDP010000033.1_23	c__Bacteroidia	0.779221448701188	c__Bacteroidia	Correct-assignment	Class	0.817955112219451	Correct-assignment	1	0.967551622418879
GCA_014801725.1&&&JAAVDS010000027.1_2	c__Bacteroidia	0.806622306397306	c__Bacteroidia	Correct-assignment	Class	0.865979381443299	Correct-assignment	1	0.964705882352941
GCA_014801735.1&&&JAAVDO010000011.1_4	c__Bacteroidia	0.956633333333333	c__Bacteroidia	Correct-assignment	Class	0.8325	Correct-assignment	1	0.979411764705882
GCA_014801875.1&&&JAAVDJ010000012.1_42	c__Bacteroidia	0.733095551378446	c__Bacteroidia	Correct-assignment	Class	0.810945273631841	Correct-assignment	0.997838368499574	0.956011730205279
GCA_014801995.1&&&JAAVDC010000014.1_21	c__Bacteroidia	0.964571428571429	c__Bacteroidia	Correct-assignment	Class	0.866161616161616	Correct-assignment	1	0.99112426035503
GCA_014802045.1&&&JAAVDA010000005.1_20	c__Bacteroidia	0.964571428571429	c__Bacteroidia	Correct-assignment	Class	0.866161616161616	Correct-assignment	1	0.99112426035503
GCA_014802085.1&&&JAAVCY010000033.1_39	c__Bacteroidia	0.789123581681476	c__Bacteroidia	Correct-assignment	Class	0.885	Correct-assignment	1	0.980609418282548
GCA_014802125.1&&&JAAVCW010000005.1_59	c__Bacteroidia	0.981888888888889	c__Bacteroidia	Correct-assignment	Class	0.845	Correct-assignment	1	0.994117647058824
GCA_014802225.1&&&JAAVCR010000024.1_19	c__Bacteroidia	0.941208994708995	c__Bacteroidia	Correct-assignment	Class	0.843828715365239	Correct-assignment	1	0.99406528189911
GCA_014802265.1&&&JAAVCP010000010.1_2	c__Bacteroidia	0.750164490772386	c__Bacteroidia	Correct-assignment	Class	0.853598014888337	Correct-assignment	0.999	1.01176470588235
GCA_014802275.1&&&JAAVCO010000004.1_2	c__Bacteroidia	0.546860841473341	c__Bacteroidia	Correct-assignment	Class	0.865979381443299	Correct-assignment	0.998	0.964705882352941
GCA_014802385.1&&&JAAVCJ010000018.1_211	c__Bacteroidia	0.861991666666667	c__Bacteroidia	Correct-assignment	Class	0.852112676056338	Correct-assignment	1	0.973372781065089
GCA_014802395.1&&&JAAVCI010000040.1_19	c__Bacteroidia	0.806622306397306	c__Bacteroidia	Correct-assignment	Class	0.865979381443299	Correct-assignment	1	0.964705882352941
GCA_014802435.1&&&JAAVCG010000010.1_2	c__Bacteroidia	0.806622306397306	c__Bacteroidia	Correct-assignment	Class	0.865979381443299	Correct-assignment	1	0.964705882352941
GCA_014802445.1&&&JAAVCF010000015.1_80	c__Bacteroidia	0.888755555555556	c__Bacteroidia	Correct-assignment	Class	0.867684478371501	Correct-assignment	1	0.991279069767442
GCA_014802535.1&&&JAAVCC010000007.1_12	c__Bacteroidia	0.970142857142857	c__Bacteroidia	Correct-assignment	Class	0.878787878787879	Correct-assignment	1	0.964391691394659
GCA_014803485.1&&&JAAVBQ010000027.1_66	c__Bacteroidia	0.989	c__Bacteroidia	Correct-assignment	Class	0.921348314606742	Correct-assignment	0.9958	0.978851963746224
GCA_014803525.1&&&JAAVBP010000004.1_119	c__Alphaproteobacteria	0.998566575610529	c__Alphaproteobacteria	Correct-assignment	Class	0.960674157303371	Correct-assignment	1	0.985590778097983
GCA_014803625.1&&&JAAVBI010000006.1_30	c__Spirochaetia	0.872531010776663	c__Spirochaetia	Correct-assignment	Class	0.915422885572139	Correct-assignment	1	0.965879265091864
GCA_014804025.1&&&JAAVAR010000047.1_37	c__Spirochaetia	0.819767701863354	c__Spirochaetia	Correct-assignment	Class	0.911214953271028	Correct-assignment	1	0.955307262569832
GCA_014804185.1&&&JAAVAG010000031.1_6	c__Clostridia	0.979920673076923	c__Clostridia	Correct-assignment	Class	0.938337801608579	Correct-assignment	1	0.974860335195531
GCA_014804345.1&&&JAAUZZ010000020.1_53	c__Clostridia	0.474672968160871	c__Clostridia	Correct-assignment	Class	0.980662983425414	Correct-assignment	0.955429365079365	0.991620111731844
GCA_014804915.1&&&JAAUYW010000100.1_1	c__Desulfovibrionia	0.680418326118326	c__Desulfovibrionia	Correct-assignment	Class	0.984326018808777	Correct-assignment	0.998240805191541	0.884507042253521
GCA_014805015.1&&&JAAUYQ010000039.1_16	c__Bacilli	0.165983333333333	c__Clostridia	Wrong-assignment	Class	0.874371859296482	Wrong-assignment	0.951563247863248	1.0028901734104
GCA_014836765.1&&&JACSQG010000008.1_111	c__Gammaproteobacteria	0.999	c__Gammaproteobacteria	Correct-assignment	Class	0.946927374301676	Correct-assignment	0.999612238741651	0.968208092485549
GCA_014845785.1&&&RKAA01000077.1_71	c__Clostridia	0.979596551724138	c__Clostridia	Correct-assignment	Class	0.871134020618557	Correct-assignment	1	0.939481268011527
GCA_014845795.1&&&RKAB01000059.1_46	c__Bacteroidia	1	c__Bacteroidia	Correct-assignment	Class	0.945244956772334	Correct-assignment	1	0.970326409495549
GCA_014846195.1&&&RKAW01000042.1_52	c__Bacilli	0.971698496240601	c__Bacilli	Correct-assignment	Class	0.922413793103448	Correct-assignment	0.999984251968504	0.930434782608696
GCA_014846725.1&&&RKCC01000060.1_7	c__Clostridia	0.990719464599728	c__Clostridia	Correct-assignment	Class	0.986449864498645	Correct-assignment	1	0.983783783783784
GCA_014846765.1&&&RKCE01000174.1_12	c__Clostridia	0.727062957875458	c__Clostridia	Correct-assignment	Class	0.838235294117647	Correct-assignment	0.999	0.963380281690141
GCA_014846805.1&&&RKCF01000041.1_2	c__Bacteroidia	0.998922619047619	c__Bacteroidia	Correct-assignment	Class	1.01744186046512	Correct-assignment	1	1.00294117647059
GCA_014846985.1&&&RKCS01000171.1_5	c__Clostridia	0.889913757291222	c__Clostridia	Correct-assignment	Class	0.997481108312343	Correct-assignment	1	1.07027027027027
GCA_014847105.1&&&RKCV01000099.1_2	c__Verrucomicrobiae	0.999897300620997	c__Verrucomicrobiae	Correct-assignment	Class	0.997118155619596	Correct-assignment	0.999908331254263	1
GCA_014847305.1&&&RKDG01000129.1_3	c__Clostridia	0.317347136422136	c__Clostridia	Correct-assignment	Class	0.905913978494624	Correct-assignment	0.778	0.910810810810811
GCA_014847325.1&&&RKDL01000087.1_1	c__Clostridia	0.781267857142857	c__Clostridia	Correct-assignment	Class	1.00322580645161	Correct-assignment	0.997	0.844380403458213
GCA_014847485.1&&&RKDS01000074.1_14	c__Clostridia	0.578538167388168	c__Clostridia	Correct-assignment	Class	0.878865979381443	Correct-assignment	0.9974	0.985507246376812
GCA_014847535.1&&&RKDV01000120.1_8	c__Clostridia	0.995051667630615	c__Clostridia	Correct-assignment	Class	0.940845070422535	Correct-assignment	1	0.951008645533141
GCA_014847545.1&&&RKDU01000134.1_39	c__Bacilli	0.976887727448703	c__Bacilli	Correct-assignment	Class	0.933933933933934	Correct-assignment	0.999	0.888571428571429
GCA_014847955.1&&&RKES01000048.1_6	c__Bacilli	0.900284523809524	c__Bacilli	Correct-assignment	Class	0.946902654867257	Correct-assignment	0.999984251968504	0.930434782608696
GCA_014848125.1&&&RKFB01000031.1_10	c__Clostridia	0.982765476190476	c__Clostridia	Correct-assignment	Class	0.911458333333333	Correct-assignment	0.999775969632654	1
GCA_014848605.1&&&RKGI01000199.1_34	c__Clostridia	0.999836507936508	c__Clostridia	Correct-assignment	Class	0.980113636363636	Correct-assignment	0.999861111111111	0.982905982905983
GCA_014848615.1&&&RKGG01000043.1_134	c__Clostridia	0.552978209482906	c__Clostridia	Correct-assignment	Class	0.918994413407821	Correct-assignment	0.999464646464646	0.933333333333333
GCA_014848925.1&&&RKGV01000080.1_63	c__Clostridia	0.998402239281526	c__Clostridia	Correct-assignment	Class	0.977099236641221	Correct-assignment	1	0.977099236641221
GCA_014849465.1&&&RJZQ01000034.1_16	c__Gammaproteobacteria	0.308833333333333	c__Bacteroidia	Wrong-assignment	Class	1.0271186440678	Wrong-assignment	1	0.923780487804878
GCA_014857325.1&&&JACXXX010000001.1_5109	c__Gammaproteobacteria	0.864166630489834	c__Gammaproteobacteria	Correct-assignment	Class	0.996621621621622	Correct-assignment	1	0.835694050991501
GCA_014857365.1&&&JACXXZ010000001.1_5615	c__Gammaproteobacteria	0.981375	c__Gammaproteobacteria	Correct-assignment	Class	0.951367781155015	Correct-assignment	1	0.886685552407932
GCA_014858285.1&&&RKGD01000033.1_20	c__Clostridia	0.989083333333333	c__Clostridia	Correct-assignment	Class	0.918256130790191	Correct-assignment	1	0.954674220963173
GCA_014859265.1&&&JACUUN010000002.1_74	c__Coriobacteriia	0.735517741980242	c__Coriobacteriia	Correct-assignment	Class	0.985549132947977	Correct-assignment	0.9996	0.943019943019943
GCA_014859305.1&&&JACUUM010000048.1_2	c__Coriobacteriia	0.735067565918214	c__Coriobacteriia	Correct-assignment	Class	0.973988439306358	Correct-assignment	0.999377777777778	0.943019943019943
GCA_014859345.1&&&JACUUL010000035.1_19	c__Thermoleophilia	0.657698479152426	c__Thermoleophilia	Correct-assignment	Class	0.934097421203438	Correct-assignment	0.996333333333333	0.929618768328446
GCA_014859465.1&&&JACUUF010000002.1_3	c__Gammaproteobacteria	0.332018528368794	c__Gammaproteobacteria	Correct-assignment	Class	0.746081504702194	Wrong-assignment	0.939	0.725609756097561
GCA_014860005.1&&&JACZKP010000081.1_31	c__Verrucomicrobiae	0.869515462942952	c__Verrucomicrobiae	Correct-assignment	Class	0.946629213483146	Correct-assignment	1	0.964285714285714
GCA_014860165.1&&&JACZKG010000072.1_26	c__Alphaproteobacteria	0.98970965059399	c__Alphaproteobacteria	Correct-assignment	Class	0.997109826589595	Correct-assignment	1	0.966386554621849
GCA_014860845.1&&&JACZIY010000387.1_3	c__Anaerolineae	0.926017766757866	c__Anaerolineae	Correct-assignment	Class	0.947945205479452	Correct-assignment	0.999	0.991329479768786
GCA_014863465.1&&&JACXYO010000001.1_3243	c__Gammaproteobacteria	0.639208297156501	c__Gammaproteobacteria	Correct-assignment	Class	0.994413407821229	Correct-assignment	0.999	0.504249291784703
GCA_014863925.1&&&WHBY01000003.1_82	c__Clostridia	0.999	c__Clostridia	Correct-assignment	Class	0.879679144385027	Correct-assignment	0.999879586061377	0.953079178885631
GCA_014863965.1&&&WHBW01000027.1_10	c__Clostridia	0.999	c__Clostridia	Correct-assignment	Class	0.879679144385027	Correct-assignment	0.999879586061377	0.953079178885631
GCA_014864025.1&&&WHBV01000020.1_7	c__Clostridia	0.999	c__Clostridia	Correct-assignment	Class	0.879679144385027	Correct-assignment	0.999879586061377	0.953079178885631
GCA_014864095.1&&&WHBT01000074.1_7	c__Clostridia	0.98798097826087	c__Clostridia	Correct-assignment	Class	0.94949494949495	Correct-assignment	1	0.979166666666667
GCA_014864125.1&&&WHBQ01000058.1_8	c__Clostridia	0.7810889879184	c__Clostridia	Correct-assignment	Class	0.933333333333333	Correct-assignment	1	0.875
GCA_014864245.1&&&WHBI01000069.1_2	c__Clostridia	0.99829271978022	c__Clostridia	Correct-assignment	Class	0.994910941475827	Correct-assignment	1	1.01295336787565
GCA_014864365.1&&&WHBE01000017.1_12	c__Clostridia	0.607966944502085	c__Clostridia	Correct-assignment	Class	0.901595744680851	Correct-assignment	1	0.976945244956772
GCA_014864465.1&&&WHAX01000001.1_272	c__Clostridia	1	c__Clostridia	Correct-assignment	Class	1.0053050397878	Correct-assignment	1	0.986979166666667
GCA_014864565.1&&&WHAT01000050.1_11	c__Clostridia	0.933899267399267	c__Clostridia	Correct-assignment	Class	1	Correct-assignment	0.999838300601547	1.05675675675676
GCA_014864635.1&&&WHAQ01000002.1_22	c__Clostridia	0.987122222222222	c__Clostridia	Correct-assignment	Class	0.903743315508021	Correct-assignment	1	0.957507082152975
GCA_014864765.1&&&WHAK01000001.1_86	c__Clostridia	0.998713218390805	c__Clostridia	Correct-assignment	Class	0.94017094017094	Correct-assignment	1	0.951008645533141
GCA_014864855.1&&&WHAE01000027.1_1	c__Gammaproteobacteria	0.1761	c__Clostridia	Wrong-assignment	Class	0.551122194513716	Wrong-assignment	0.926633333333333	0.986607142857143
GCA_014864905.1&&&WHAD01000252.1_3	c__Clostridia	0.605858082706767	c__Clostridia	Correct-assignment	Class	0.980392156862745	Correct-assignment	1	0.708215297450425
GCA_014865025.1&&&WGZX01000062.1_13	c__Clostridia	0.999341666666667	c__Clostridia	Correct-assignment	Class	0.946778711484594	Correct-assignment	1	0.965417867435158
GCA_014865145.1&&&WGZP01000019.1_14	c__Clostridia	0.929564700212069	c__Clostridia	Correct-assignment	Class	0.924157303370786	Correct-assignment	0.999815689716738	0.945244956772334
GCA_014865525.1&&&WGYY01000396.1_3	c__Clostridia	0.99756	c__Clostridia	Correct-assignment	Class	0.932249322493225	Correct-assignment	1	0.969014084507042
GCA_014865565.1&&&WGYV01000020.1_1	c__Clostridia	0.995949074074074	c__Clostridia	Correct-assignment	Class	0.988603988603989	Correct-assignment	0.9989	0.96927374301676
GCA_014865825.1&&&WGYJ01000033.1_31	c__Clostridia	0.999851063829787	c__Clostridia	Correct-assignment	Class	0.997084548104956	Correct-assignment	1	0.977142857142857
GCA_014866335.1&&&WGXJ01000002.1_78	c__Clostridia	1	c__Clostridia	Correct-assignment	Class	0.997150997150997	Correct-assignment	0.99998501432759	1
GCA_014866495.1&&&WGXB01000012.1_40	c__Clostridia	0.999538961038961	c__Clostridia	Correct-assignment	Class	0.974576271186441	Correct-assignment	1	0.963687150837989
GCA_014866525.1&&&WGWS01000043.1_25	c__Clostridia	0.603508725055101	c__Clostridia	Correct-assignment	Class	0.902313624678663	Correct-assignment	0.999749761068162	1
GCA_014866535.1&&&WGXA01000006.1_44	c__Clostridia	0.990038961038961	c__Clostridia	Correct-assignment	Class	0.946327683615819	Correct-assignment	1	0.945714285714286
GCA_014866725.1&&&WGWH01000112.1_1	c__Clostridia	0.622916212880687	c__Clostridia	Correct-assignment	Class	0.942708333333333	Correct-assignment	0.999	1.03724928366762
GCA_014866735.1&&&WGWI01000074.1_3	c__Clostridia	0.348389126662811	c__Clostridia	Correct-assignment	Class	0.945652173913043	Correct-assignment	0.502	0.756521739130435
GCA_014866825.1&&&WGWB01000005.1_26	c__Clostridia	0.803187552157987	c__Clostridia	Correct-assignment	Class	0.875	Correct-assignment	1	0.933333333333333
GCA_014866905.1&&&WGVC01000041.1_4	c__Bacteroidia	0.999459459459459	c__Bacteroidia	Correct-assignment	Class	0.985250737463127	Correct-assignment	1	0.988165680473373
GCA_014867075.1&&&WGUU01000005.1_40	c__Bacteroidia	0.588617974617975	c__Bacteroidia	Correct-assignment	Class	0.907651715039578	Correct-assignment	0.999745285000799	1
GCA_014867185.1&&&WGUQ01000008.1_29	c__Bacteroidia	0.754231157439052	c__Bacteroidia	Correct-assignment	Class	0.825870646766169	Correct-assignment	1	0.985163204747775
GCA_014867275.1&&&WGUL01000004.1_38	c__Bacteroidia	0.917	c__Bacteroidia	Correct-assignment	Class	0.912596401028278	Correct-assignment	1	0.958823529411765
GCA_014867405.1&&&WGSD01000198.1_4	c__Actinomycetia	0.999878323966514	c__Actinomycetia	Correct-assignment	Class	0.99748743718593	Correct-assignment	0.999989242507973	1
GCA_014867645.1&&&WHGX01000117.1_2	c__Clostridia	0.999569397317329	c__Clostridia	Correct-assignment	Class	0.959079283887468	Correct-assignment	1	0.9765625
GCA_014868225.1&&&WHFS01000144.1_3	c__Clostridia	0.881883333333333	c__Clostridia	Correct-assignment	Class	0.949152542372881	Correct-assignment	0.999279220779221	0.984924623115578
GCA_014868305.1&&&WHFQ01000035.1_10	c__Clostridia	0.999971428571429	c__Clostridia	Correct-assignment	Class	0.978571428571429	Correct-assignment	1	1.03266331658291
GCA_014868325.1&&&WHFN01000032.1_5	c__Clostridia	0.999971428571429	c__Clostridia	Correct-assignment	Class	0.971428571428571	Correct-assignment	1	1.0251256281407
GCA_014868395.1&&&WHFL01000034.1_11	c__Clostridia	0.999971428571429	c__Clostridia	Correct-assignment	Class	0.978571428571429	Correct-assignment	1	1.03266331658291
GCA_014868435.1&&&WHFI01000006.1_20	c__Clostridia	0.987971428571429	c__Clostridia	Correct-assignment	Class	0.805225653206651	Correct-assignment	0.999395833333333	0.92836676217765
GCA_014868885.1&&&WHEN01000003.1_78	c__Clostridia	0.999966666666667	c__Clostridia	Correct-assignment	Class	1	Correct-assignment	0.999973651305844	1.00254452926209
GCA_014869005.1&&&WHEI01000043.1_19	c__Clostridia	0.99993258891646	c__Clostridia	Correct-assignment	Class	1.00252525252525	Correct-assignment	1	1.01017811704835
GCA_014869185.1&&&WHDV01000101.1_5	c__Clostridia	0.878290384615385	c__Clostridia	Correct-assignment	Class	0.95049504950495	Correct-assignment	0.997	0.808571428571429
GCA_014869475.1&&&WHDM01000031.1_11	c__Clostridia	0.999192182294286	c__Clostridia	Correct-assignment	Class	0.97289972899729	Correct-assignment	1	0.97027027027027
GCA_014869505.1&&&WHDI01000185.1_3	c__Clostridia	0.99954797979798	c__Clostridia	Correct-assignment	Class	0.994565217391304	Correct-assignment	1	0.989189189189189
GCA_014869925.1&&&WHCN01000041.1_1	c__Clostridia	1	c__Clostridia	Correct-assignment	Class	0.997289972899729	Correct-assignment	1	0.994594594594595
GCA_014870235.1&&&WGWW01000011.1_24	c__Clostridia	0.999538961038961	c__Clostridia	Correct-assignment	Class	0.946327683615819	Correct-assignment	1	0.945714285714286
GCA_014870265.1&&&WGWK01000053.1_6	c__Clostridia	0.603508725055101	c__Clostridia	Correct-assignment	Class	0.902313624678663	Correct-assignment	0.999749761068162	1
GCA_014870295.1&&&WGWR01000007.1_20	c__Clostridia	0.603508725055101	c__Clostridia	Correct-assignment	Class	0.902313624678663	Correct-assignment	0.999749761068162	1
GCA_014870325.1&&&WGWV01000002.1_80	c__Clostridia	0.9958	c__Clostridia	Correct-assignment	Class	0.985422740524781	Correct-assignment	1	0.937142857142857
GCA_014870435.1&&&WGVT01000013.1_7	c__Bacilli	0.844718956043956	c__Bacilli	Correct-assignment	Class	0.947521865889213	Correct-assignment	1	0.936599423631124
GCA_014870495.1&&&WGVQ01000188.1_3	c__Bacilli	1	c__Bacilli	Correct-assignment	Class	0.997191011235955	Correct-assignment	1	0.980662983425414
GCA_014870685.1&&&WGVH01000034.1_5	c__Bacteroidia	0.999750778399905	c__Bacteroidia	Correct-assignment	Class	0.97667638483965	Correct-assignment	1	0.985294117647059
GCA_014870805.1&&&WGUE01000097.1_5	c__Bacteroidia	0.999993865030675	c__Bacteroidia	Correct-assignment	Class	0.988372093023256	Correct-assignment	0.99988888744438	1
GCA_014870905.1&&&WGTY01000003.1_14	c__Bacteroidia	0.935085497835498	c__Bacteroidia	Correct-assignment	Class	0.926027397260274	Correct-assignment	0.999972972972973	0.994117647058824
GCA_014871295.1&&&WGTF01000037.1_37	c__Bacteroidia	1	c__Bacteroidia	Correct-assignment	Class	0.997101449275362	Correct-assignment	0.999983060424805	1
GCA_014871305.1&&&WGTC01000034.1_58	c__Bacteroidia	1	c__Bacteroidia	Correct-assignment	Class	0.997101449275362	Correct-assignment	1	1.00591715976331
GCA_014871305.1&&&WGTC01000040.1_38	c__Gammaproteobacteria	0.334166666666667	c__Bacteroidia	Wrong-assignment	Class	0.918918918918919	Wrong-assignment	0.999459379118496	0.829268292682927
GCA_014871605.1&&&WGSQ01000068.1_2	c__Coriobacteriia	0.999976609166873	c__Coriobacteriia	Correct-assignment	Class	0.997389033942559	Correct-assignment	0.999988688940218	1
GCA_014871885.1&&&WGSA01000001.1_34	c__Actinomycetia	0.927571854804313	c__Actinomycetia	Correct-assignment	Class	0.891687657430731	Correct-assignment	1	0.949061662198391
GCA_014871995.1&&&WHIP01000026.1_16	c__Verrucomicrobiae	0.99997049141047	c__Verrucomicrobiae	Correct-assignment	Class	0.997118155619596	Correct-assignment	0.999908331254263	1
GCA_014872075.1&&&WHIL01000004.1_178	c__Verrucomicrobiae	0.99997049141047	c__Verrucomicrobiae	Correct-assignment	Class	0.997118155619596	Correct-assignment	0.999908331254263	1
GCA_014872185.1&&&WHIH01000015.1_7	c__Verrucomicrobiae	0.999897300620997	c__Verrucomicrobiae	Correct-assignment	Class	0.997118155619596	Correct-assignment	0.999908331254263	1
GCA_014872295.1&&&WHIC01000097.1_4	c__Gammaproteobacteria	0.999999963823168	c__Gammaproteobacteria	Correct-assignment	Class	0.997175141242938	Correct-assignment	0.999892019819376	1
GCA_014872345.1&&&WHHY01000117.1_7	c__Alphaproteobacteria	0.509879364263188	c__Alphaproteobacteria	Correct-assignment	Class	1	Correct-assignment	0.985941403276303	0.549418604651163
GCA_014872445.1&&&WHHT01000061.1_3	c__Negativicutes	0.613529154597889	c__Negativicutes	Correct-assignment	Class	0.92436974789916	Correct-assignment	0.999638312096014	0.956011730205279
GCA_014872535.1&&&WHHO01000001.1_122	c__Negativicutes	0.996733175511382	c__Negativicutes	Correct-assignment	Class	0.997191011235955	Correct-assignment	1	1.00879765395894
GCA_014872875.1&&&WKFI01000015.1_9	c__Alphaproteobacteria	0.998476744186046	c__Alphaproteobacteria	Correct-assignment	Class	1	Correct-assignment	0.999973651305844	1.0056657223796
GCA_014874355.1&&&JACWAJ010000048.1_6	c__Dormibacteria	0.377994898039844	c__Dormibacteria	Correct-assignment	Class	0.927027027027027	Correct-assignment	0.777810989934878	1
GCA_014874385.1&&&JACWAE010000092.1_40	c__Dehalococcoidia	0.691245979837157	c__Dehalococcoidia	Correct-assignment	Class	0.953623188405797	Correct-assignment	0.999	0.976261127596439
GCA_014879475.1&&&JACSSD010000046.1_52	c__Kapabacteria	0.732353752527666	c__Kapabacteria	Correct-assignment	Class	0.949720670391061	Correct-assignment	1	0.98546511627907
GCA_014879675.1&&&JACSRQ010000190.1_2	c__Ignavibacteria	0.214692595036767	c__Ignavibacteria	Correct-assignment	Class	0.974930362116992	Correct-assignment	0.506	1.00286532951289
GCA_014879845.1&&&JACSRI010000129.1_43	c__Verrucomicrobiae	0.523765325698964	c__Verrucomicrobiae	Correct-assignment	Class	0.9921875	Correct-assignment	0.995	0.713483146067416
GCA_014879935.1&&&JACSRD010000154.1_46	c__Verrucomicrobiae	0.965332804232804	c__Verrucomicrobiae	Correct-assignment	Class	0.961325966850829	Correct-assignment	1	1.00578034682081
GCA_014879945.1&&&JACSRE010000038.1_1	c__Gammaproteobacteria	0.157395833333333	c__Myxococcia	Wrong-assignment	Class	0.994535519125683	Wrong-assignment	0.628963492063492	0.533724340175953
GCA_014879945.1&&&JACSRE010000089.1_16	c__Myxococcia	0.435400216450216	c__Myxococcia	Correct-assignment	Class	0.808695652173913	Correct-assignment	0.873166666666667	0.98936170212766
GCA_014893805.1&&&JACAWP010000001.1_3120	c__Gammaproteobacteria	0.699727257042474	c__Gammaproteobacteria	Correct-assignment	Class	0.853741496598639	Correct-assignment	0.992	0.723342939481268
GCA_014896305.1&&&JADBKQ010000003.1_103	c__Clostridia	0.184279387279387	c__Limnochordia	Wrong-assignment	Class	0.774881516587678	Wrong-assignment	0.603666666666667	0.958823529411765
GCA_014896415.1&&&JADBKL010000011.1_22	c__Desulfotomaculia	0.863334297770236	c__Desulfotomaculia	Correct-assignment	Class	0.988472622478386	Correct-assignment	0.998953496514578	1
GCA_014896425.1&&&JADBKK010000008.1_4	c__Desulfotomaculia	0.84309215691566	c__Desulfotomaculia	Correct-assignment	Class	0.997093023255814	Correct-assignment	0.999491787748869	1
GCA_014896675.1&&&JADBJY010000002.1_261	c__Bacilli	0.882889480021894	c__Bacilli	Correct-assignment	Class	0.928374655647383	Correct-assignment	1	0.96011396011396
GCA_014982715.1&&&JADCJY010000001.1_643	c__Bacteroidia	0.968707912702252	c__Bacteroidia	Correct-assignment	Class	1.02380952380952	Correct-assignment	0.999770427751062	1
GCA_015052035.1&&&RKEH01000022.1_21	c__Clostridia	0.672396738909239	c__Clostridia	Correct-assignment	Class	0.85974025974026	Correct-assignment	0.999647058823529	0.932944606413994
GCA_015055525.1&&&SVHZ01000029.1_12	c__Clostridia	0.950595981469511	c__Clostridia	Correct-assignment	Class	0.994011976047904	Correct-assignment	0.999418376068376	0.945868945868946
GCA_015055835.1&&&SVHJ01000030.1_2	c__Clostridia	0.797329115329115	c__Clostridia	Correct-assignment	Class	0.973053892215569	Correct-assignment	0.999	0.925501432664756
GCA_015055865.1&&&SVHK01000028.1_6	c__Clostridia	0.688043820993821	c__Clostridia	Correct-assignment	Class	0.988372093023256	Correct-assignment	1	0.957746478873239
GCA_015056015.1&&&SVHD01000039.1_29	c__Clostridia	0.698647572362278	c__Clostridia	Correct-assignment	Class	0.940540540540541	Correct-assignment	1	0.991452991452991
GCA_015056055.1&&&SVHC01000041.1_22	c__Clostridia	0.585839947625474	c__Clostridia	Correct-assignment	Class	0.918478260869565	Correct-assignment	1	0.976878612716763
GCA_015056145.1&&&SVGY01000001.1_317	c__Clostridia	0.629976818941293	c__Clostridia	Correct-assignment	Class	0.918635170603675	Correct-assignment	1	0.985915492957746
GCA_015056175.1&&&SVGT01000005.1_12	c__Clostridia	0.564675631313131	c__Clostridia	Correct-assignment	Class	0.910569105691057	Correct-assignment	0.992279632929437	0.973913043478261
GCA_015056185.1&&&SVGV01000034.1_1	c__Clostridia	0.600703826595474	c__Clostridia	Correct-assignment	Class	1.00389105058366	Correct-assignment	0.999714285714286	0.756598240469208
GCA_015056305.1&&&SVGO01000119.1_1	c__Clostridia	0.208874267399267	c__Clostridia	Correct-assignment	Class	0.922705314009662	Correct-assignment	0.556	0.553623188405797
GCA_015056325.1&&&SVGL01000002.1_194	c__Clostridia	0.605636504799548	c__Clostridia	Correct-assignment	Class	0.949685534591195	Correct-assignment	0.999	0.87536231884058
GCA_015056365.1&&&SVGM01000002.1_182	c__Clostridia	0.585258637123111	c__Clostridia	Correct-assignment	Class	0.946666666666667	Correct-assignment	0.999	1.01719197707736
GCA_015056475.1&&&SVGF01000032.1_16	c__Clostridia	0.425363655462185	c__Clostridia	Correct-assignment	Class	0.922865013774105	Correct-assignment	0.879416666666667	0.97667638483965
GCA_015056495.1&&&SVGC01000010.1_89	c__Clostridia	0.998448809523809	c__Clostridia	Correct-assignment	Class	0.953168044077135	Correct-assignment	0.999	0.966480446927374
GCA_015057055.1&&&SVFE01000014.1_45	c__Clostridia	0.935315890400449	c__Clostridia	Correct-assignment	Class	0.974647887323944	Correct-assignment	0.999872619047619	0.997118155619596
GCA_015057305.1&&&SVES01000006.1_3	c__Clostridia	0.996097413909333	c__Clostridia	Correct-assignment	Class	1.0056657223796	Correct-assignment	1	0.982857142857143
GCA_015057365.1&&&SVEN01000011.1_25	c__Clostridia	0.917717343913397	c__Clostridia	Correct-assignment	Class	0.970760233918129	Correct-assignment	0.996353968253968	0.948571428571429
GCA_015057635.1&&&SVEB01000051.1_8	c__Clostridia	0.833935724480833	c__Clostridia	Correct-assignment	Class	0.868556701030928	Correct-assignment	1	0.954285714285714
GCA_015057665.1&&&SVDY01000022.1_22	c__Clostridia	0.886052380952381	c__Clostridia	Correct-assignment	Class	0.925531914893617	Correct-assignment	0.999956043956044	0.994285714285714
GCA_015057785.1&&&SVDW01000009.1_60	c__Clostridia	0.99975	c__Clostridia	Correct-assignment	Class	0.955801104972376	Correct-assignment	1	0.966480446927374
GCA_015057875.1&&&SVDG01000048.1_9	c__Clostridia	0.710357645259939	c__Clostridia	Correct-assignment	Class	0.902116402116402	Correct-assignment	1	0.953890489913545
GCA_015057915.1&&&SVDF01000183.1_7	c__Clostridia	0.645828558043264	c__Clostridia	Correct-assignment	Class	0.828009828009828	Correct-assignment	0.998	0.942363112391931
GCA_015058045.1&&&SVDC01000001.1_134	c__Clostridia	0.913296564577224	c__Clostridia	Correct-assignment	Class	0.985875706214689	Correct-assignment	1	0.988668555240793
GCA_015058205.1&&&SVCS01000026.1_18	c__Clostridia	0.938173834498835	c__Clostridia	Correct-assignment	Class	1	Correct-assignment	0.999838300601547	1.04383561643836
GCA_015058435.1&&&SVCI01000028.1_35	c__Clostridia	0.854008526217504	c__Clostridia	Correct-assignment	Class	0.976945244956772	Correct-assignment	0.9998	0.968571428571429
GCA_015059015.1&&&SVBG01000009.1_54	c__Bacilli	0.634417215679058	c__Bacilli	Correct-assignment	Class	0.933526011560694	Correct-assignment	1	0.930835734870317
GCA_015059055.1&&&SVBC01000005.1_38	c__Bacilli	0.713052240449609	c__Bacilli	Correct-assignment	Class	0.990963855421687	Correct-assignment	1	0.937321937321937
GCA_015059195.1&&&SVAW01000002.1_45	c__Bacilli	0.787534072871573	c__Bacilli	Correct-assignment	Class	0.932944606413994	Correct-assignment	1	0.932944606413994
GCA_015059285.1&&&SVAS01000001.1_12	c__Bacilli	0.949361111111111	c__Bacilli	Correct-assignment	Class	0.944927536231884	Correct-assignment	1	0.936781609195402
GCA_015059405.1&&&SVAL01000004.1_14	c__Bacilli	0.941235281385281	c__Bacilli	Correct-assignment	Class	0.988059701492537	Correct-assignment	1	0.953890489913545
GCA_015059435.1&&&SVAJ01000001.1_693	c__Bacilli	0.950666666666667	c__Bacilli	Correct-assignment	Class	0.950292397660819	Correct-assignment	0.999916666666667	0.933333333333333
GCA_015059685.1&&&SUZW01000006.1_40	c__Bacteroidia	0.997427203065134	c__Bacteroidia	Correct-assignment	Class	0.997032640949555	Correct-assignment	0.999973955690851	0.994082840236686
GCA_015059715.1&&&SUZV01000016.1_6	c__Bacteroidia	0.999	c__Bacteroidia	Correct-assignment	Class	0.991150442477876	Correct-assignment	1	0.994082840236686
GCA_015059875.1&&&SUZQ01000026.1_13	c__Bacteroidia	0.999927203065134	c__Bacteroidia	Correct-assignment	Class	0.985250737463127	Correct-assignment	1	0.982352941176471
GCA_015059965.1&&&SUZM01000001.1_86	c__Bacteroidia	0.994	c__Bacteroidia	Correct-assignment	Class	0.994100294985251	Correct-assignment	0.999985507246377	0.997041420118343
GCA_015060065.1&&&SUZF01000011.1_59	c__Bacteroidia	1	c__Bacteroidia	Correct-assignment	Class	0.997041420118343	Correct-assignment	0.999638761158718	0.997041420118343
GCA_015060255.1&&&SUYV01000014.1_10	c__Bacteroidia	0.999989399293286	c__Bacteroidia	Correct-assignment	Class	0.988338192419825	Correct-assignment	1	0.997058823529412
GCA_015060685.1&&&SUXZ01000005.1_8	c__Bacteroidia	0.998	c__Bacteroidia	Correct-assignment	Class	1.00579710144928	Correct-assignment	0.999978719118435	1
GCA_015060765.1&&&SUXW01000011.1_63	c__Bacteroidia	1	c__Bacteroidia	Correct-assignment	Class	0.997101449275362	Correct-assignment	0.999983060424805	1
GCA_015060825.1&&&SUXR01000009.1_7	c__Bacteroidia	0.99693249660787	c__Bacteroidia	Correct-assignment	Class	0.974285714285714	Correct-assignment	0.999843785190633	1
GCA_015061005.1&&&SUXJ01000005.1_142	c__Bacteroidia	0.713866137566137	c__Bacteroidia	Correct-assignment	Class	0.87467362924282	Correct-assignment	0.998326347292809	0.967647058823529
GCA_015061085.1&&&SUXG01000006.1_65	c__Bacteroidia	0.911248484848485	c__Bacteroidia	Correct-assignment	Class	0.854219948849105	Correct-assignment	1	0.970930232558139
GCA_015061105.1&&&SUXF01000020.1_38	c__Bacteroidia	0.929731746031746	c__Bacteroidia	Correct-assignment	Class	0.89159891598916	Correct-assignment	1	0.949704142011834
GCA_015061265.1&&&SUWX01000006.1_126	c__Bacteroidia	0.978182336182336	c__Bacteroidia	Correct-assignment	Class	0.948863636363636	Correct-assignment	1	0.988165680473373
GCA_015061315.1&&&SUWV01000014.1_32	c__Bacteroidia	0.98838513986014	c__Bacteroidia	Correct-assignment	Class	0.939306358381503	Correct-assignment	1	0.958579881656805
GCA_015061545.1&&&SUWJ01000016.1_39	c__Lentisphaeria	0.664957283359915	c__Lentisphaeria	Correct-assignment	Class	0.909090909090909	Correct-assignment	0.9998	0.948275862068966
GCA_015061565.1&&&SUWI01000304.1_2	c__Lentisphaeria	0.31099109895952	c__Lentisphaeria	Correct-assignment	Class	0.914209115281501	Correct-assignment	0.525333333333333	0.955182072829132
GCA_015061845.1&&&SUVT01000005.1_7	c__Lentisphaeria	0.310457982076403	c__Lentisphaeria	Correct-assignment	Class	0.92896174863388	Correct-assignment	0.840333333333333	0.991253644314869
GCA_015061945.1&&&SUVP01000009.1_14	c__Verrucomicrobiae	0.957782843137255	c__Verrucomicrobiae	Correct-assignment	Class	0.948717948717949	Correct-assignment	1	0.927576601671309
GCA_015062085.1&&&SUVI01000005.1_24	c__Planctomycetia	0.678421336996337	c__Planctomycetia	Correct-assignment	Class	0.933862433862434	Correct-assignment	0.992	0.974719101123595
GCA_015062335.1&&&SUUU01000012.1_7	c__Alphaproteobacteria	0.938945221445221	c__Alphaproteobacteria	Correct-assignment	Class	0.943342776203966	Correct-assignment	1	0.946022727272727
GCA_015062585.1&&&SUUJ01000012.1_27	c__Alphaproteobacteria	0.988385434173669	c__Alphaproteobacteria	Correct-assignment	Class	1	Correct-assignment	0.999926427005694	0.93972602739726
GCA_015062745.1&&&SUUB01000027.1_15	c__Actinomycetia	0.903324749827467	c__Actinomycetia	Correct-assignment	Class	0.939058171745152	Correct-assignment	1	0.982608695652174
GCA_015063585.1&&&SVTW01000040.1_2	c__Clostridia	0.736480952380952	c__Clostridia	Correct-assignment	Class	0.927613941018767	Correct-assignment	0.999788043478261	0.982808022922636
GCA_015063655.1&&&SVTU01000001.1_31	c__Clostridia	0.841163831363831	c__Clostridia	Correct-assignment	Class	0.909333333333333	Correct-assignment	1	0.982708933717579
GCA_015063745.1&&&SVTO01000017.1_4	c__Clostridia	0.752519720496894	c__Clostridia	Correct-assignment	Class	0.871657754010695	Correct-assignment	0.999333333333333	0.931428571428571
GCA_015063765.1&&&SVTN01000002.1_25	c__Clostridia	0.714739285714286	c__Clostridia	Correct-assignment	Class	0.939058171745152	Correct-assignment	0.959888492063492	0.922636103151863
GCA_015063785.1&&&SVTM01000003.1_81	c__Clostridia	0.589703174603175	c__Clostridia	Correct-assignment	Class	0.907103825136612	Correct-assignment	1	0.915014164305949
GCA_015063795.1&&&SVTL01000016.1_24	c__Clostridia	0.272121428571429	c__Clostridia	Correct-assignment	Class	0.890666666666667	Correct-assignment	0.547	0.923076923076923
GCA_015063855.1&&&SVTI01000004.1_43	c__Clostridia	0.749770277777778	c__Clostridia	Correct-assignment	Class	0.911764705882353	Correct-assignment	0.99415	0.991202346041056
GCA_015063885.1&&&SVTH01000001.1_207	c__Clostridia	0.942010930735931	c__Clostridia	Correct-assignment	Class	0.98300283286119	Correct-assignment	1	0.991428571428571
GCA_015063895.1&&&SVTG01000007.1_6	c__Clostridia	0.87999601029601	c__Clostridia	Correct-assignment	Class	0.92741935483871	Correct-assignment	1	0.977077363896848
GCA_015063985.1&&&SVTC01000005.1_74	c__Clostridia	0.67994246031746	c__Clostridia	Correct-assignment	Class	0.894308943089431	Correct-assignment	1	0.917378917378917
GCA_015064005.1&&&SVTA01000011.1_21	c__Clostridia	0.82512101029601	c__Clostridia	Correct-assignment	Class	0.933510638297872	Correct-assignment	1	0.994334277620397
GCA_015064015.1&&&SVTB01000046.1_7	c__Clostridia	0.661062770562771	c__Clostridia	Correct-assignment	Class	0.896551724137931	Correct-assignment	0.992	0.945558739255014
GCA_015064155.1&&&SVST01000014.1_41	c__Clostridia	0.748192421346769	c__Clostridia	Correct-assignment	Class	0.857908847184987	Correct-assignment	1	0.927536231884058
GCA_015064195.1&&&SVSO01000131.1_9	c__Clostridia	0.521673601398601	c__Clostridia	Correct-assignment	Class	0.9185667752443	Correct-assignment	0.838	0.815028901734104
GCA_015064245.1&&&SVSQ01000027.1_14	c__Clostridia	0.74366331738437	c__Clostridia	Correct-assignment	Class	0.889784946236559	Correct-assignment	1	0.911680911680912
GCA_015064345.1&&&SVSK01000040.1_12	c__Clostridia	0.734534722222222	c__Clostridia	Correct-assignment	Class	0.897368421052632	Correct-assignment	1	0.971509971509972
GCA_015064355.1&&&SVSJ01000022.1_35	c__Clostridia	0.730617460317461	c__Clostridia	Correct-assignment	Class	0.883905013192612	Correct-assignment	0.99975	0.934844192634561
GCA_015064425.1&&&SVSF01000005.1_28	c__Clostridia	0.640305036630037	c__Clostridia	Correct-assignment	Class	0.901069518716578	Correct-assignment	1	0.96231884057971
GCA_015064445.1&&&SVSE01000004.1_105	c__Clostridia	0.242702249826197	c__Clostridia	Correct-assignment	Class	0.92972972972973	Correct-assignment	0.5015	0.98005698005698
GCA_015064545.1&&&SVSA01000008.1_9	c__Clostridia	0.465652893772894	c__Clostridia	Correct-assignment	Class	0.885869565217391	Correct-assignment	0.9975	0.944927536231884
GCA_015064685.1&&&SVRT01000012.1_37	c__Clostridia	0.806001984126984	c__Clostridia	Correct-assignment	Class	0.927613941018767	Correct-assignment	1	0.925925925925926
GCA_015064725.1&&&SVRQ01000001.1_127	c__Clostridia	0.790498319327731	c__Clostridia	Correct-assignment	Class	0.900255754475703	Correct-assignment	0.998083333333333	1.00859598853868
GCA_015064735.1&&&SVRP01000006.1_97	c__Clostridia	0.730491666666667	c__Clostridia	Correct-assignment	Class	0.909333333333333	Correct-assignment	1	0.982708933717579
GCA_015064845.1&&&SVRL01000001.1_46	c__Clostridia	0.915567799847211	c__Clostridia	Correct-assignment	Class	0.905263157894737	Correct-assignment	0.999495140193083	0.997101449275362
GCA_015065045.1&&&SVRB01000003.1_28	c__Clostridia	0.350829291138691	c__Clostridia	Correct-assignment	Class	0.942934782608696	Correct-assignment	0.8985	0.994269340974212
GCA_015065065.1&&&SVQX01000001.1_70	c__Clostridia	0.585802453102453	c__Clostridia	Correct-assignment	Class	0.897368421052632	Correct-assignment	0.99975	0.988405797101449
GCA_015065085.1&&&SVQW01000011.1_45	c__Clostridia	0.448733044733045	c__Clostridia	Correct-assignment	Class	0.922459893048128	Correct-assignment	0.859666666666667	0.969101123595506
GCA_015065105.1&&&SVQZ01000015.1_21	c__Clostridia	0.740946666666667	c__Clostridia	Correct-assignment	Class	0.935828877005348	Correct-assignment	1	0.991501416430595
GCA_015065285.1&&&SVQP01000004.1_21	c__Clostridia	0.8335	c__Clostridia	Correct-assignment	Class	0.940540540540541	Correct-assignment	1	0.997134670487106
GCA_015065325.1&&&SVQO01000010.1_23	c__Clostridia	0.545107142857143	c__Clostridia	Correct-assignment	Class	0.983957219251337	Correct-assignment	1	0.932551319648094
GCA_015065335.1&&&SVQM01000015.1_5	c__Clostridia	0.658422653554175	c__Clostridia	Correct-assignment	Class	0.932065217391304	Correct-assignment	0.9891	0.974358974358974
GCA_015065385.1&&&SVQK01000048.1_2	c__Clostridia	0.806997696687371	c__Clostridia	Correct-assignment	Class	0.900783289817232	Correct-assignment	0.997649272112103	0.956011730205279
GCA_015065395.1&&&SVQJ01000002.1_6	c__Clostridia	0.746772303061576	c__Clostridia	Correct-assignment	Class	0.881720430107527	Correct-assignment	1	0.934472934472934
GCA_015065425.1&&&SVQH01000024.1_19	c__Clostridia	0.827158333333333	c__Clostridia	Correct-assignment	Class	0.964864864864865	Correct-assignment	1	0.931232091690544
GCA_015065455.1&&&SVQI01000017.1_9	c__Clostridia	0.358829291138691	c__Clostridia	Correct-assignment	Class	0.940860215053763	Correct-assignment	0.8215	0.971014492753623
GCA_015065695.1&&&SVPT01000001.1_5	c__Clostridia	0.444465834165834	c__Clostridia	Correct-assignment	Class	0.855721393034826	Correct-assignment	0.932595085357589	0.997101449275362
GCA_015065785.1&&&SVPR01000004.1_85	c__Clostridia	0.937389047619048	c__Clostridia	Correct-assignment	Class	1.01084010840108	Correct-assignment	1	0.94910941475827
GCA_015066085.1&&&SVPA01000001.1_164	c__Clostridia	0.902261034255599	c__Clostridia	Correct-assignment	Class	0.912087912087912	Correct-assignment	0.998	0.914285714285714
GCA_015066115.1&&&SVOZ01000014.1_10	c__Clostridia	0.547297222222222	c__Clostridia	Correct-assignment	Class	0.869333333333333	Correct-assignment	1	0.944281524926686
GCA_015066295.1&&&SVOR01000005.1_46	c__Clostridia	0.856923809523809	c__Clostridia	Correct-assignment	Class	0.950549450549451	Correct-assignment	0.988592748917749	0.93002915451895
GCA_015066515.1&&&SVOH01000001.1_173	c__Clostridia	0.97825873015873	c__Clostridia	Correct-assignment	Class	0.932291666666667	Correct-assignment	1	0.917378917378917
GCA_015066745.1&&&SVNW01000005.1_25	c__Clostridia	0.867758674658675	c__Clostridia	Correct-assignment	Class	0.997481108312343	Correct-assignment	0.999988372093023	0.994974874371859
GCA_015066805.1&&&SVNP01000007.1_56	c__Clostridia	0.815834976134976	c__Clostridia	Correct-assignment	Class	0.982323232323232	Correct-assignment	1	0.977386934673367
GCA_015066875.1&&&SVNM01000030.1_15	c__Clostridia	0.954776127484487	c__Clostridia	Correct-assignment	Class	1.00763358778626	Correct-assignment	1	0.994974874371859
GCA_015066955.1&&&SVNJ01000030.1_13	c__Clostridia	0.897395238095238	c__Clostridia	Correct-assignment	Class	0.959798994974874	Correct-assignment	0.998	0.959798994974874
GCA_015067305.1&&&SVMT01000024.1_29	c__Clostridia	0.889343956043956	c__Clostridia	Correct-assignment	Class	0.887671232876712	Correct-assignment	1	0.919308357348703
GCA_015067425.1&&&SVMN01000034.1_4	c__Clostridia	0.714794372294372	c__Clostridia	Correct-assignment	Class	0.848563968668407	Correct-assignment	1	0.947214076246334
GCA_015067525.1&&&SVMH01000011.1_1	c__Clostridia	0.538311904761905	c__Clostridia	Correct-assignment	Class	0.994974874371859	Correct-assignment	0.898433333333333	0.535135135135135
GCA_015067825.1&&&SVLQ01000006.1_116	c__Clostridia	0.6783823985526	c__Clostridia	Correct-assignment	Class	0.877717391304348	Correct-assignment	1	0.91404011461318
GCA_015067945.1&&&SVLM01000001.1_188	c__Clostridia	0.99104435483871	c__Clostridia	Correct-assignment	Class	0.989159891598916	Correct-assignment	1	0.986486486486487
GCA_015068085.1&&&SVLF01000001.1_69	c__Clostridia	0.940735119047619	c__Clostridia	Correct-assignment	Class	0.991525423728814	Correct-assignment	1	0.948648648648649
GCA_015068155.1&&&SVLC01000018.1_10	c__Clostridia	0.781417231665393	c__Clostridia	Correct-assignment	Class	0.994550408719346	Correct-assignment	1	0.991279069767442
GCA_015068175.1&&&SVLA01000120.1_3	c__Clostridia	0.895100195975196	c__Clostridia	Correct-assignment	Class	0.994550408719346	Correct-assignment	1	0.986486486486487
GCA_015068285.1&&&SVKW01000050.1_6	c__Clostridia	0.806245555555555	c__Clostridia	Correct-assignment	Class	0.866666666666667	Correct-assignment	1	0.925925925925926
GCA_015068325.1&&&SVKQ01000020.1_65	c__Clostridia	0.977487054805659	c__Clostridia	Correct-assignment	Class	0.983783783783784	Correct-assignment	1	0.983783783783784
GCA_015068395.1&&&SVKP01000208.1_1	c__Clostridia	0.899896305156831	c__Clostridia	Correct-assignment	Class	0.986522911051213	Correct-assignment	1	0.981233243967828
GCA_015068545.1&&&SVKH01000078.1_5	c__Clostridia	0.746560765639589	c__Clostridia	Correct-assignment	Class	0.949438202247191	Correct-assignment	0.999611717171717	0.979710144927536
GCA_015068565.1&&&SVKG01000031.1_6	c__Clostridia	0.526283333333333	c__Clostridia	Correct-assignment	Class	0.922865013774105	Correct-assignment	0.958663095238095	0.930635838150289
GCA_015068605.1&&&SVKF01000010.1_22	c__Clostridia	0.881632665320552	c__Clostridia	Correct-assignment	Class	0.982808022922636	Correct-assignment	0.967481603605876	0.982808022922636
GCA_015068645.1&&&SVKD01000003.1_4	c__Clostridia	0.486105866115596	c__Clostridia	Correct-assignment	Class	0.967065868263473	Correct-assignment	0.997380952380952	0.941348973607038
GCA_015068825.1&&&SVJU01000006.1_46	c__Clostridia	0.528723672891436	c__Clostridia	Correct-assignment	Class	0.898351648351648	Correct-assignment	0.991	0.945086705202312
GCA_015068855.1&&&SVJS01000004.1_113	c__Clostridia	0.753367905749221	c__Clostridia	Correct-assignment	Class	0.921348314606742	Correct-assignment	0.99812967032967	0.947214076246334
GCA_015068905.1&&&SVJQ01000005.1_31	c__Clostridia	0.711970525225965	c__Clostridia	Correct-assignment	Class	0.933518005540166	Correct-assignment	1	0.968390804597701
GCA_015069095.1&&&SVJH01000002.1_39	c__Clostridia	0.373325612867525	c__Clostridia	Correct-assignment	Class	0.923076923076923	Correct-assignment	0.925696835810425	0.930635838150289
GCA_015069195.1&&&SVJA01000003.1_88	c__Clostridia	0.461315800865801	c__Clostridia	Correct-assignment	Class	0.958944281524927	Correct-assignment	0.989	0.934285714285714
GCA_015069215.1&&&SVJC01000190.1_1	c__Clostridia	0.620973831723832	c__Clostridia	Correct-assignment	Class	0.915119363395225	Correct-assignment	1	0.977337110481586
GCA_015069265.1&&&SVIY01000003.1_26	c__Clostridia	0.918838690476191	c__Clostridia	Correct-assignment	Class	0.978978978978979	Correct-assignment	0.998	0.939306358381503
GCA_015069395.1&&&SVIR01000002.1_100	c__Clostridia	0.837240079365079	c__Clostridia	Correct-assignment	Class	0.944927536231884	Correct-assignment	1	0.936231884057971
GCA_015069425.1&&&SVIP01000004.1_82	c__Clostridia	0.952911767399267	c__Clostridia	Correct-assignment	Class	0.978978978978979	Correct-assignment	1	0.939306358381503
GCA_015069625.1&&&SVIE01000001.1_50	c__Clostridia	0.757787179487179	c__Clostridia	Correct-assignment	Class	0.952662721893491	Correct-assignment	0.996542857142857	0.930635838150289
GCA_015075105.1&&&JABTUZ010000001.1_277	c__Leptospirae	0.455394097717314	c__Leptospirae	Correct-assignment	Class	0.874358974358974	Correct-assignment	0.977	0.950581395348837
GCA_015075225.1&&&JABTUQ010000009.1_40	c__Gammaproteobacteria	0.977858333333333	c__Gammaproteobacteria	Correct-assignment	Class	0.997093023255814	Correct-assignment	0.999828244633396	1
GCA_015075275.1&&&JABTUU010000002.1_213	c__Anaerolineae	0.863452060439561	c__Anaerolineae	Correct-assignment	Class	0.967391304347826	Correct-assignment	1	0.983425414364641
GCA_015075405.1&&&JABTUK010000002.1_93	c__Anaerolineae	0.796750952380952	c__Anaerolineae	Correct-assignment	Class	0.925	Correct-assignment	1	0.97910447761194
GCA_015075405.1&&&JABTUK010000003.1_129	c__Anaerolineae	0.871682655122655	c__Anaerolineae	Correct-assignment	Class	0.952112676056338	Correct-assignment	1	0.982089552238806
GCA_015075455.1&&&JABTUH010000002.1_649	c__Alphaproteobacteria	0.1713532041191	c__Polyangia	Wrong-assignment	Class	0.86848635235732	Wrong-assignment	0.782952380952381	0.958904109589041
GCA_015075635.1&&&JABTUA010000001.1_2399	c__Gammaproteobacteria	0.159916666666667	c__Polyangia	Wrong-assignment	Class	0.974248927038627	Wrong-assignment	0.52	0.759197324414716
GCA_015075635.1&&&JABTUA010000001.1_42	c__Polyangia	0.680405862601451	c__Polyangia	Correct-assignment	Class	0.906493506493506	Correct-assignment	1	0.933884297520661
GCA_015099395.1&&&AP024096.1_6573	c__Clostridia	0.177984262688165	c__Ktedonobacteria	Wrong-assignment	Class	0.884210526315789	Wrong-assignment	0.872666666666667	0.946478873239437
GCA_015101915.1&&&JACSCO010000174.1_2	c__Bacilli	0.999999781737124	c__Bacilli	Correct-assignment	Class	1.00574712643678	Correct-assignment	0.999984154937359	1
GCA_015134695.1&&&CP043987.1_392	c__Gammaproteobacteria	0.37230273530817	c__Gammaproteobacteria	Correct-assignment	Class	0.986206896551724	Correct-assignment	0.767792857142857	0.866666666666667
GCA_015140255.1&&&CP043993.1_17	c__Gammaproteobacteria	0.686238095238095	c__Gammaproteobacteria	Correct-assignment	Class	0.996563573883162	Correct-assignment	1	0.855029585798817
GCA_015152415.1&&&SVDP01000005.1_13	c__Clostridia	0.992777777777778	c__Clostridia	Correct-assignment	Class	0.915167095115681	Correct-assignment	1	0.974285714285714
GCA_015152475.1&&&SUTW01000001.1_245	c__Vampirovibrionia	0.760594396285381	c__Vampirovibrionia	Correct-assignment	Class	0.982352941176471	Correct-assignment	0.999	0.940845070422535
GCA_015200025.1&&&CP054186.1_499	c__Phycisphaerae	0.264092755283932	c__Phycisphaerae	Correct-assignment	Class	0.888888888888889	Correct-assignment	0.573408333333333	0.97953216374269
GCA_015206905.1&&&JADEXX010000608.1_4	c__Cyanobacteriia	0.464916666666667	c__Cyanobacteriia	Correct-assignment	Class	0.995633187772926	Correct-assignment	1	0.636871508379888
GCA_015209805.1&&&CP063651.1_2898	c__Bacilli	0.539891666666667	c__Bacilli	Correct-assignment	Class	0.971291866028708	Correct-assignment	1	0.591836734693878
GCA_015219825.1&&&CP063536.1_1574	c__Campylobacteria	0.477456439393939	c__Campylobacteria	Correct-assignment	Class	0.99468085106383	Correct-assignment	0.998	0.545189504373178
GCA_015223225.1&&&JADFCQ010000002.1_241	c__Alphaproteobacteria	0.995577380952381	c__Alphaproteobacteria	Correct-assignment	Class	0.994236311239193	Correct-assignment	1	0.997109826589595
GCA_015228775.1&&&JADGCW010000023.1_34	c__Gammaproteobacteria	0.235	c__Magnetococcia	Wrong-assignment	Class	0.735576923076923	Wrong-assignment	0.986666666666667	0.692307692307692
GCA_015228935.1&&&JADGCO010000036.1_8	c__Magnetococcia	0.724784060384061	c__Magnetococcia	Correct-assignment	Class	0.92972972972973	Correct-assignment	0.999788043478261	0.982808022922636
GCA_015231175.1&&&JADGBZ010000029.1_8	c__Magnetococcia	0.514126642801643	c__Magnetococcia	Correct-assignment	Class	0.957983193277311	Correct-assignment	0.998754248366013	0.991304347826087
GCA_015231265.1&&&JADGBX010000028.1_6	c__Alphaproteobacteria	0.232403353427618	c__Magnetococcia	Wrong-assignment	Class	0.962536023054755	Wrong-assignment	0.548741666666667	0.959183673469388
GCA_015231405.1&&&JADGBR010000001.1_91	c__Gammaproteobacteria	0.152541666666667	c__Koll11	Wrong-assignment	Class	0.917808219178082	Wrong-assignment	0.9175	0.971014492753623
GCA_015231465.1&&&JADGBO010000154.1_2	c__Desulfobacteria	0.881730652801305	c__Desulfobacteria	Correct-assignment	Class	0.994236311239193	Correct-assignment	0.999953871188787	1
GCA_015231615.1&&&JADGBE010000042.1_18	c__Desulfobacteria	0.841518844874341	c__Desulfobacteria	Correct-assignment	Class	0.949438202247191	Correct-assignment	0.999488491048593	0.976878612716763
GCA_015231775.1&&&JADGAY010000050.1_14	c__Magnetococcia	0.642419458070309	c__Magnetococcia	Correct-assignment	Class	0.87467362924282	Correct-assignment	0.999944444444444	0.944606413994169
GCA_015231775.1&&&JADGAY010000313.1_1	c__Acidobacteriae	0.220175	c__Magnetococcia	Wrong-assignment	Class	0.706018518518518	Wrong-assignment	0.967	0.690045248868778
GCA_015231855.1&&&JADGAS010000003.1_31	c__Zetaproteobacteria	0.789315137680355	c__Zetaproteobacteria	Correct-assignment	Class	0.970930232558139	Correct-assignment	0.999777777777778	0.976119402985075
GCA_015232115.1&&&JADGAH010000007.1_11	c__Thermodesulfovibrionia	0.252819191919192	c__Thermodesulfovibrionia	Correct-assignment	Class	0.933147632311978	Correct-assignment	0.899	0.92797783933518
GCA_015232255.1&&&JADFZY010000119.1_9	c__Syntrophorhabdia	0.105465712357818	c__Bacteriovoracia	Wrong-assignment	Class	0.876606683804627	Wrong-assignment	0.982	0.944598337950138
GCA_015232265.1&&&JADFZX010000039.1_23	c__Magnetococcia	0.697790835553335	c__Magnetococcia	Correct-assignment	Class	0.971509971509972	Correct-assignment	1	0.942196531791908
GCA_015232335.1&&&JADFZV010000047.1_14	c__Alphaproteobacteria	0.979817629675603	c__Alphaproteobacteria	Correct-assignment	Class	1	Correct-assignment	0.999945791845195	1
GCA_015232365.1&&&JADFZU010000008.1_24	c__Magnetococcia	0.458873132586368	c__Magnetococcia	Correct-assignment	Class	0.976744186046512	Correct-assignment	0.846166666666667	0.922190201729107
GCA_015232395.1&&&JADFZT010000026.1_21	c__Alphaproteobacteria	0.236796947204842	c__Magnetococcia	Wrong-assignment	Class	0.956164383561644	Wrong-assignment	0.721	0.928571428571429
GCA_015232405.1&&&JADFZS010000145.1_8	c__Magnetococcia	0.372229481792717	c__Magnetococcia	Correct-assignment	Class	0.973760932944606	Correct-assignment	0.534766666666667	0.948126801152738
GCA_015232465.1&&&JADFZO010000025.1_28	c__Desulfobacteria	0.804588142243639	c__Desulfobacteria	Correct-assignment	Class	0.95702005730659	Correct-assignment	0.993836904761905	0.962536023054755
GCA_015232575.1&&&JADFZL010000011.1_56	c__Clostridia	0.26935	c__Ozemobacteria	Wrong-assignment	Class	0.869791666666667	Correct-assignment	0.516083333333333	0.970588235294118
GCA_015232615.1&&&JADFZI010000011.1_29	c__Thermodesulfovibrionia	0.322486280223045	c__Thermodesulfovibrionia	Correct-assignment	Class	0.957142857142857	Correct-assignment	0.886066666666667	0.935754189944134
GCA_015232635.1&&&JADFZH010000049.1_18	c__Gammaproteobacteria	0.190395833333333	c__Magnetococcia	Wrong-assignment	Class	0.742718446601942	Wrong-assignment	0.94	0.692307692307692
GCA_015232645.1&&&JADFZF010000066.1_9	c__Magnetococcia	0.891811011047776	c__Magnetococcia	Correct-assignment	Class	0.897172236503856	Correct-assignment	1	0.979768786127168
GCA_015232685.1&&&JADFZE010000037.1_8	c__Magnetococcia	0.954562845552069	c__Magnetococcia	Correct-assignment	Class	0.983098591549296	Correct-assignment	1	0.966759002770083
GCA_015232825.1&&&JADFYY010000178.1_4	c__Gammaproteobacteria	0.385133333333333	c__Magnetococcia	Wrong-assignment	Class	0.957516339869281	Correct-assignment	0.710208333333333	0.893292682926829
GCA_015232855.1&&&JADFYW010000022.1_1	c__Fibrobacteria	0.206761904761905	c__Fibrobacteria	Correct-assignment	Class	0.958563535911602	Wrong-assignment	0.697833333333333	0.997126436781609
GCA_015232915.1&&&JADFYR010000003.1_96	c__Alphaproteobacteria	0.261748043038833	c__Magnetococcia	Wrong-assignment	Class	1.00581395348837	Wrong-assignment	0.774068965517241	0.976945244956772
GCA_015233015.1&&&JADFYO010000038.1_5	c__Thermodesulfovibrionia	0.332452830339595	c__Thermodesulfovibrionia	Correct-assignment	Class	0.915014164305949	Correct-assignment	0.736833333333333	0.926900584795322
GCA_015233035.1&&&JADFYM010000183.1_5	c__Magnetococcia	0.653435498273656	c__Magnetococcia	Correct-assignment	Class	0.994764397905759	Correct-assignment	1	0.974358974358974
GCA_015233155.1&&&JADFYG010000009.1_71	c__Bacilli	0.28730119047619	c__Ozemobacteria	Wrong-assignment	Class	0.867021276595745	Wrong-assignment	0.798850490196078	0.956011730205279
GCA_015233245.1&&&JADFYB010000072.1_1	c__Acidobacteriae	0.184725490196078	c__Thermodesulfovibrionia	Wrong-assignment	Class	0.541567695961995	Wrong-assignment	0.875863453768454	1.0316742081448
GCA_015233245.1&&&JADFYB010000095.1_8	c__Thermodesulfovibrionia	0.876743605803928	c__Thermodesulfovibrionia	Correct-assignment	Class	0.96600566572238	Correct-assignment	1	0.949860724233983
GCA_015233375.1&&&JADFXW010000130.1_5	c__Koll11	0.2046056998557	c__Koll11	Correct-assignment	Class	0.996138996138996	Wrong-assignment	0.618354761904762	0.758823529411765
GCA_015233405.1&&&JADFXT010000002.1_122	c__Koll11	0.474946298146298	c__Koll11	Correct-assignment	Class	0.942528735632184	Correct-assignment	0.959174275362319	0.953488372093023
GCA_015233565.1&&&JADFXM010000003.1_96	c__Clostridia	0.263013492063492	c__Ozemobacteria	Wrong-assignment	Class	0.847715736040609	Wrong-assignment	0.5285	0.961764705882353
GCA_015233825.1&&&JADGIS010000018.1_1	c__Bacilli	0.296222727272727	c__Bacilli	Correct-assignment	Class	0.842931937172775	Wrong-assignment	0.551069444444445	0.933333333333333
GCA_015233905.1&&&JADFXC010000003.1_74	c__Magnetococcia	0.704190092990944	c__Magnetococcia	Correct-assignment	Class	0.924083769633508	Correct-assignment	1	0.974063400576369
GCA_015233935.1&&&JADFXB010000062.1_18	c__Magnetococcia	0.225809659947895	c__Magnetococcia	Correct-assignment	Class	0.903225806451613	Wrong-assignment	0.59125	0.941860465116279
GCA_015234015.1&&&JADFWW010000038.1_6	c__Magnetococcia	0.697790835553335	c__Magnetococcia	Correct-assignment	Class	0.971509971509972	Correct-assignment	1	0.942196531791908
GCA_015234065.1&&&JADFWS010000024.1_16	c__Koll11	0.524190656565656	c__Koll11	Correct-assignment	Class	0.957983193277311	Correct-assignment	1	0.935860058309038
GCA_015234375.1&&&JADGND010000011.1_40	c__Gammaproteobacteria	0.44010381773399	c__Gammaproteobacteria	Correct-assignment	Class	1	Correct-assignment	0.994694370969952	0.520231213872832
GCA_015234405.1&&&JADGNC010000089.1_130	c__Actinomycetia	0.999947368421053	c__Actinomycetia	Correct-assignment	Class	0.994318181818182	Correct-assignment	1	1.00286532951289
GCA_015234515.1&&&JADGMY010000010.1_18	c__Actinomycetia	0.994362903225806	c__Actinomycetia	Correct-assignment	Class	0.997118155619596	Correct-assignment	0.999908551143954	1
GCA_015255055.1&&&JABZOS010000154.1_4	c__Gammaproteobacteria	0.866605368320127	c__Gammaproteobacteria	Correct-assignment	Class	0.993311036789298	Correct-assignment	1	0.84045584045584
GCA_015255725.1&&&JABZNL010000001.1_23	c__Clostridia	0.999562464387464	c__Clostridia	Correct-assignment	Class	0.983516483516483	Correct-assignment	0.99987433517022	1
GCA_015255745.1&&&JABZNK010000087.1_4	c__Clostridia	0.999562464387464	c__Clostridia	Correct-assignment	Class	0.983516483516483	Correct-assignment	0.99987433517022	1
GCA_015256015.1&&&JABZMY010000002.1_84	c__Clostridia	0.976687464387464	c__Clostridia	Correct-assignment	Class	0.983516483516483	Correct-assignment	0.99978815956629	1
GCA_015256105.1&&&JABZMQ010000001.1_56	c__Clostridia	0.999562464387464	c__Clostridia	Correct-assignment	Class	0.983516483516483	Correct-assignment	0.99987433517022	1
GCA_015256455.1&&&JABZMB010000029.1_4	c__Bacilli	0.99679696969697	c__Bacilli	Correct-assignment	Class	0.937321937321937	Correct-assignment	0.99523735015911	0.953623188405797
GCA_015256525.1&&&JABZLY010000146.1_3	c__Bacilli	0.999887878787879	c__Bacilli	Correct-assignment	Class	0.954415954415954	Correct-assignment	1	0.965417867435158
GCA_015256865.1&&&JABZLH010000025.1_24	c__Bacilli	0.999887878787879	c__Bacilli	Correct-assignment	Class	0.954415954415954	Correct-assignment	1	0.965417867435158
GCA_015256915.2&&&CP076101.1_598	c__Saccharimonadia	0.887923367900862	c__Saccharimonadia	Correct-assignment	Class	0.935028248587571	Correct-assignment	0.999882352941176	0.962209302325581
GCA_015257005.1&&&JABZKZ010000013.1_29	c__Bacteroidia	0.992271487408297	c__Bacteroidia	Correct-assignment	Class	0.928571428571429	Correct-assignment	1	0.958456973293769
GCA_015257615.1&&&JABZJW010000061.1_46	c__Saccharimonadia	0.993207247678946	c__Saccharimonadia	Correct-assignment	Class	1.00574712643678	Correct-assignment	0.999984672758131	1
GCA_015257935.1&&&JABZJF010000014.1_14	c__Clostridia	0.992866666666667	c__Clostridia	Correct-assignment	Class	0.87218045112782	Correct-assignment	0.999	0.972067039106145
GCA_015258005.1&&&JABZJA010000048.1_7	c__Clostridia	0.994666666666667	c__Clostridia	Correct-assignment	Class	0.897243107769424	Correct-assignment	0.999872345302182	1
GCA_015258095.1&&&JABZIV010000001.1_57	c__Clostridia	0.479050088456435	c__Clostridia	Correct-assignment	Class	0.946524064171123	Correct-assignment	0.97	0.977142857142857
GCA_015258135.1&&&JABZIW010000159.1_5	c__Clostridia	0.887799927849928	c__Clostridia	Correct-assignment	Class	0.89010989010989	Correct-assignment	0.99975	0.93371757925072
GCA_015258235.1&&&JABZIQ010000075.1_1	c__Bacilli	0.549861205710354	c__Bacilli	Correct-assignment	Class	0.996478873239437	Correct-assignment	0.999	0.815028901734104
GCA_015258345.1&&&JABZIL010000006.1_27	c__Clostridia	0.971151315789474	c__Clostridia	Correct-assignment	Class	0.95	Correct-assignment	1	0.985590778097983
GCA_015258535.1&&&JABZIB010000008.1_14	c__Campylobacteria	0.973757109557109	c__Campylobacteria	Correct-assignment	Class	0.931693989071038	Correct-assignment	0.999764148678354	0.979591836734694
GCA_015258705.1&&&JABZHU010000026.1_2	c__Coriobacteriia	0.999594330862935	c__Coriobacteriia	Correct-assignment	Class	1	Correct-assignment	0.9999636647893	1
GCA_015259235.1&&&JABZGM010000075.1_5	c__Bacteroidia	0.415961882651399	c__Bacteroidia	Correct-assignment	Class	0.908839779005525	Correct-assignment	0.63575	0.967647058823529
GCA_015259305.1&&&JABZGO010000198.1_2	c__Bacteroidia	0.96286645021645	c__Bacteroidia	Correct-assignment	Class	0.86	Correct-assignment	0.99977805919951	1
GCA_015259345.1&&&JABZGK010000007.1_9	c__Actinomycetia	0.978157168766786	c__Actinomycetia	Correct-assignment	Class	0.957333333333333	Correct-assignment	1	0.97027027027027
GCA_015259635.1&&&JABZFV010000385.1_2	c__Negativicutes	0.604527649237749	c__Bacilli	Wrong-assignment	Class	1	Correct-assignment	0.998388556068143	0.837606837606838
GCA_015259965.1&&&JABZXO010000007.1_30	c__Actinomycetia	0.999842428967429	c__Actinomycetia	Correct-assignment	Class	1.0054347826087	Correct-assignment	0.999988981214364	1
GCA_015260175.1&&&JABZXE010000003.1_4	c__Bacteroidia	1	c__Bacteroidia	Correct-assignment	Class	0.994117647058824	Correct-assignment	0.999972972972973	0.994117647058824
GCA_015260225.1&&&JABZXB010000286.1_1	c__Bacteroidia	1	c__Bacteroidia	Correct-assignment	Class	0.994117647058824	Correct-assignment	0.999972972972973	0.994117647058824
GCA_015260265.1&&&JABZWZ010000002.1_12	c__Bacteroidia	1	c__Bacteroidia	Correct-assignment	Class	0.997076023391813	Correct-assignment	0.999914285714286	0.997058823529412
GCA_015260925.1&&&JABZVS010000106.1_4	c__Bacteroidia	0.999981132075472	c__Bacteroidia	Correct-assignment	Class	1	Correct-assignment	0.9999636647893	1
GCA_015260935.1&&&JABZVR010000066.1_1	c__Bacteroidia	0.93699880952381	c__Bacteroidia	Correct-assignment	Class	1.00757575757576	Correct-assignment	0.999	0.782352941176471
GCA_015261465.1&&&JABZUS010000009.1_15	c__Bacteroidia	1	c__Bacteroidia	Correct-assignment	Class	0.973607038123167	Correct-assignment	1	0.976470588235294
GCA_015261555.1&&&JABZUM010000012.1_12	c__Bacteroidia	1	c__Bacteroidia	Correct-assignment	Class	0.973607038123167	Correct-assignment	1	0.976470588235294
GCA_015261995.1&&&JABZTR010000002.1_106	c__Bacteroidia	1	c__Bacteroidia	Correct-assignment	Class	0.973607038123167	Correct-assignment	1	0.976470588235294
GCA_015262095.1&&&JABZTL010000109.1_6	c__Bacteroidia	0.999975	c__Bacteroidia	Correct-assignment	Class	0.994134897360704	Correct-assignment	1	1.00296735905045
GCA_015262195.1&&&JABZTH010000022.1_19	c__Bacteroidia	0.998824373074373	c__Bacteroidia	Correct-assignment	Class	1	Correct-assignment	0.999973651305844	1.01176470588235
GCA_015262295.1&&&JABZTC010000036.1_10	c__Bacteroidia	0.998824373074373	c__Bacteroidia	Correct-assignment	Class	1	Correct-assignment	0.999973651305844	1.01176470588235
GCA_015262805.1&&&JABZSC010000079.1_8	c__Bacteroidia	0.710593506493506	c__Bacteroidia	Correct-assignment	Class	0.913279132791328	Correct-assignment	0.999975903614458	0.991176470588235
GCA_015263045.1&&&JABZRT010000010.1_49	c__Bacteroidia	0.710593506493506	c__Bacteroidia	Correct-assignment	Class	0.913279132791328	Correct-assignment	0.999975903614458	0.991176470588235
GCA_015263095.1&&&JABZRM010000123.1_2	c__Bacteroidia	0.710593506493506	c__Bacteroidia	Correct-assignment	Class	0.913279132791328	Correct-assignment	0.999975903614458	0.991176470588235
GCA_015263105.1&&&JABZRL010000001.1_9	c__Bacteroidia	0.710593506493506	c__Bacteroidia	Correct-assignment	Class	0.913279132791328	Correct-assignment	0.999975903614458	0.991176470588235
GCA_015263125.1&&&JABZRO010000006.1_23	c__Bacteroidia	0.710593506493506	c__Bacteroidia	Correct-assignment	Class	0.913279132791328	Correct-assignment	0.999975903614458	0.991176470588235
GCA_015263565.1&&&JABZQN010000004.1_1	c__Gammaproteobacteria	0.310883029381966	c__Gammaproteobacteria	Correct-assignment	Class	1	Correct-assignment	0.956070767480237	0.505747126436782
GCA_015263565.1&&&JABZQN010000017.1_45	c__Gammaproteobacteria	0.62985	c__Gammaproteobacteria	Correct-assignment	Class	0.994764397905759	Correct-assignment	0.992283333333333	0.545977011494253
GCA_015264625.1&&&JABZZM010000033.1_9	c__Negativicutes	0.998382480174595	c__Negativicutes	Correct-assignment	Class	0.991379310344828	Correct-assignment	1	0.997109826589595
GCA_015264715.1&&&JABZZG010000095.1_1	c__Actinomycetia	0.992963085072703	c__Actinomycetia	Correct-assignment	Class	0.96100278551532	Correct-assignment	1	0.968115942028986
GCA_015265175.1&&&JABZYL010000010.1_2	c__Negativicutes	0.93321501491231	c__Negativicutes	Correct-assignment	Class	0.947368421052632	Correct-assignment	0.997193181818182	0.997229916897507
GCA_015265305.1&&&JABZYC010000031.1_8	c__Negativicutes	0.742797712718398	c__Negativicutes	Correct-assignment	Class	0.914127423822715	Correct-assignment	0.998435010755386	0.956011730205279
GCA_015265395.1&&&JABZXT010000131.1_1	c__Bacteroidia	0.985125	c__Actinomycetia	Wrong-assignment	Class	1	Correct-assignment	0.952868656921372	0.826470588235294
GCA_015291085.1&&&CP029377.1_1283	c__Actinomycetia	0.993396241858828	c__Actinomycetia	Correct-assignment	Class	0.922666666666667	Correct-assignment	1	0.934782608695652
GCA_015335145.1&&&CP064072.1_3610	c__Bacilli	0.539891666666667	c__Bacilli	Correct-assignment	Class	0.971291866028708	Correct-assignment	1	0.591836734693878
GCA_015356095.1&&&CP064279.1_2409	c__Bacilli	1	c__Bacilli	Correct-assignment	Class	0.994285714285714	Correct-assignment	1	1.0028818443804
GCA_015356555.1&&&JACYGG010000007.1_4243	c__Gammaproteobacteria	0.989916666666667	c__Gammaproteobacteria	Correct-assignment	Class	0.989169675090253	Correct-assignment	0.99425	0.776203966005666
GCA_015476615.1&&&JADLZU010000015.1_37	c__Bacilli	0.996000802154834	c__Bacilli	Correct-assignment	Class	0.979885057471264	Correct-assignment	0.999970588235294	0.977011494252874
GCA_015476695.1&&&JADMCE010000002.1_527	c__Gammaproteobacteria	0.99475	c__Gammaproteobacteria	Correct-assignment	Class	0.996478873239437	Correct-assignment	1	0.803977272727273
GCA_015478845.1&&&JADMKM010000147.1_45	c__Gammaproteobacteria	1	c__Gammaproteobacteria	Correct-assignment	Class	1.01149425287356	Correct-assignment	0.999988511763021	1
GCA_015484555.1&&&WFMZ01000053.1_11	c__Gammaproteobacteria	0.898472420634921	c__Gammaproteobacteria	Correct-assignment	Class	0.991044776119403	Correct-assignment	0.999083333333333	0.950867052023121
GCA_015484595.1&&&WFMM01000124.1_28	c__Thermodesulfovibrionia	0.759849624840369	c__Thermodesulfovibrionia	Correct-assignment	Class	0.979228486646884	Correct-assignment	1	0.964912280701754
GCA_015484775.1&&&WFUV01000315.1_1	c__Bacteroidia	0.837746304207488	c__Bacteroidia	Correct-assignment	Class	0.990322580645161	Correct-assignment	0.999	0.89766081871345
GCA_015484945.1&&&WFUO01000064.1_6	c__Gammaproteobacteria	0.9985	c__Gammaproteobacteria	Correct-assignment	Class	1.00874635568513	Correct-assignment	0.999988523040003	1
GCA_015485125.1&&&WFUE01000039.1_28	c__Gammaproteobacteria	0.917466305916306	c__Gammaproteobacteria	Correct-assignment	Class	0.991329479768786	Correct-assignment	0.999936032582829	1
GCA_015485385.1&&&WFTS01000015.1_17	c__Alphaproteobacteria	0.843965091036415	c__Alphaproteobacteria	Correct-assignment	Class	1.00281690140845	Correct-assignment	1	0.988857938718663
GCA_015485945.1&&&WFSM01000171.1_1	c__Bipolaricaulia	0.628288997113997	c__Bipolaricaulia	Correct-assignment	Class	1.01115241635688	Correct-assignment	1	0.79585798816568
GCA_015486055.1&&&WFSJ01000018.1_62	c__Bacilli	0.3067227582846	c__Aminicenantia	Wrong-assignment	Class	0.979351032448378	Correct-assignment	0.62775	0.944606413994169
GCA_015486185.1&&&WFSC01000233.1_6	c__Bacteroidia	0.9801	c__Bacteroidia	Correct-assignment	Class	0.994152046783626	Correct-assignment	0.999955024758185	1
GCA_015486425.1&&&WFRQ01000331.1_19	c__Dissulfuribacteria	0.453684336987876	c__Dissulfuribacteria	Correct-assignment	Class	0.935393258426966	Correct-assignment	0.83	0.967551622418879
GCA_015486615.1&&&WFRI01000074.1_5	c__Koll11	0.367027872127872	c__Koll11	Correct-assignment	Class	0.994047619047619	Correct-assignment	0.663	0.944281524926686
GCA_015486675.1&&&WFRD01000033.1_29	c__Desulfomonilia	0.43891402162509	c__Desulfomonilia	Correct-assignment	Class	0.982608695652174	Correct-assignment	0.921	0.959654178674352
GCA_015486835.1&&&WFQX01000261.1_5	c__Acidobacteriae	0.14425	c__Anaerolineae	Wrong-assignment	Class	1.08606557377049	Wrong-assignment	0.915	0.759312320916905
GCA_015487015.1&&&WFQP01000056.1_3	c__Gammaproteobacteria	0.677992846532552	c__Gammaproteobacteria	Correct-assignment	Class	0.957547169811321	Correct-assignment	1	0.585014409221902
GCA_015487095.1&&&WFQM01000298.1_12	c__Gammaproteobacteria	0.988182167832168	c__Gammaproteobacteria	Correct-assignment	Class	0.954802259887006	Correct-assignment	0.999488491048593	0.976878612716763
GCA_015487115.1&&&WFQI01000072.1_3	c__Caldisericia	0.215346367521368	c__Caldisericia	Correct-assignment	Class	1	Correct-assignment	0.79974652092404	0.64792899408284
GCA_015487255.1&&&WFQA01000316.1_12	c__Alphaproteobacteria	0.860925	c__Alphaproteobacteria	Correct-assignment	Class	0.988668555240793	Correct-assignment	1	0.983098591549296
GCA_015487305.1&&&WFQB01000197.1_3	c__Alphaproteobacteria	0.440638240463241	c__Alphaproteobacteria	Correct-assignment	Class	1	Correct-assignment	0.994955685509537	0.623955431754875
GCA_015487705.1&&&WFPE01000001.1_5	c__ABY1	0.279174512987013	c__ABY1	Correct-assignment	Class	0.962209302325581	Correct-assignment	0.909376190476191	0.944281524926686
GCA_015487885.1&&&WFOU01000293.1_14	c__UBA2214	0.979218179190539	c__UBA2214	Correct-assignment	Class	0.985590778097983	Correct-assignment	1	0.982758620689655
GCA_015488215.1&&&WFOE01000215.1_11	c__Planctomycetia	0.736652884615385	c__Planctomycetia	Correct-assignment	Class	0.933333333333333	Correct-assignment	1	0.96927374301676
GCA_015488565.1&&&WFNQ01000068.1_3	c__Gammaproteobacteria	0.933756302521008	c__Gammaproteobacteria	Correct-assignment	Class	0.971181556195965	Correct-assignment	1	0.982507288629738
GCA_015489145.1&&&WGAH01000065.1_1	c__Bacteroidia	0.209655664067429	c__UBA796	Wrong-assignment	Class	0.936416184971098	Correct-assignment	0.523	0.913544668587896
GCA_015489145.1&&&WGAH01000792.1_2	c__Gammaproteobacteria	0.103543409368409	c__UBA796	Wrong-assignment	Class	0.982558139534884	Wrong-assignment	0.984	0.943661971830986
GCA_015489265.1&&&WFZY01000059.1_3	c__Bacteroidia	0.929190728715729	c__Bacteroidia	Correct-assignment	Class	0.956772334293948	Correct-assignment	1	0.994011976047904
GCA_015489405.1&&&WFZU01000276.1_2	c__Bacteroidia	0.968206140350877	c__Bacteroidia	Correct-assignment	Class	0.958579881656805	Correct-assignment	1	0.967164179104478
GCA_015489765.1&&&WFZC01000114.1_25	c__Desulfobulbia	0.842494230769231	c__Desulfobulbia	Correct-assignment	Class	0.971830985915493	Correct-assignment	1	0.945086705202312
GCA_015490115.1&&&WFYM01000134.1_5	c__Aquificae	0.663052197802198	c__Aquificae	Correct-assignment	Class	0.979885057471264	Correct-assignment	0.998	0.997076023391813
GCA_015490355.1&&&WFXY01000061.1_7	c__Bipolaricaulia	0.191675	c__Bipolaricaulia	Correct-assignment	Class	0.893617021276596	Wrong-assignment	0.7526	0.994082840236686
GCA_015490605.1&&&WFXL01000037.1_11	c__Gammaproteobacteria	0.240101515151515	c__Alphaproteobacteria	Wrong-assignment	Class	0.664804469273743	Wrong-assignment	0.705	0.538461538461538
GCA_015490715.1&&&WFXH01000066.1_19	c__Bacteroidia	0.700360752259436	c__Bacteroidia	Correct-assignment	Class	0.948275862068966	Correct-assignment	1	0.976119402985075
GCA_015490995.1&&&WFWT01000111.1_4	c__Anaerolineae	0.546675660450661	c__Anaerolineae	Correct-assignment	Class	0.92090395480226	Correct-assignment	1	0.953216374269006
GCA_015491145.1&&&WFWM01000053.1_6	c__Paceibacteria	0.582929497354497	c__Paceibacteria	Correct-assignment	Class	1	Correct-assignment	0.987623330014749	0.934131736526946
GCA_015491285.1&&&WFWD01000064.1_4	c__Aquificae	0.981095183329742	c__Aquificae	Correct-assignment	Class	0.970930232558139	Correct-assignment	1	0.978915662650602
GCA_015491435.1&&&WFVX01000188.1_4	c__Thermodesulfobacteria	0.850004094516595	c__Thermodesulfobacteria	Correct-assignment	Class	1.00292397660819	Correct-assignment	0.999871794871795	0.988338192419825
GCA_015491535.1&&&WFVS01000006.1_5	c__Syntrophia	0.0888868886230728	c__GWC2-55-46	Wrong-assignment	Class	1	Wrong-assignment	0.869472222222222	0.934472934472934
GCA_015491585.1&&&WFVQ01000200.1_4	c__Dissulfuribacteria	0.216740579601472	c__Dissulfuribacteria	Correct-assignment	Class	0.983660130718954	Wrong-assignment	0.6	0.877551020408163
GCA_015491955.1&&&WGFZ01000095.1_7	c__Campylobacteria	0.9703	c__Campylobacteria	Correct-assignment	Class	0.985632183908046	Correct-assignment	1	0.985590778097983
GCA_015492305.1&&&WGFJ01000107.1_3	c__Syntrophia	0.0888868886230728	c__GWC2-55-46	Wrong-assignment	Class	1	Wrong-assignment	0.869472222222222	0.934472934472934
GCA_015492445.1&&&WGFC01000162.1_7	c__Gammaproteobacteria	0.993504761904762	c__Gammaproteobacteria	Correct-assignment	Class	0.997093023255814	Correct-assignment	0.999836186530599	1
GCA_015492455.1&&&WGFA01000032.1_1	c__Gammaproteobacteria	0.884002136752137	c__Gammaproteobacteria	Correct-assignment	Class	0.97071129707113	Correct-assignment	0.998	0.670520231213873
GCA_015492515.1&&&WGEZ01000146.1_10	c__Thermodesulfovibrionia	0.665267436231102	c__Thermodesulfovibrionia	Correct-assignment	Class	0.996969696969697	Correct-assignment	1	0.961988304093567
GCA_015492535.1&&&WGEW01000198.1_1	c__Thermodesulfovibrionia	0.464760326604267	c__Thermodesulfovibrionia	Correct-assignment	Class	0.987951807228916	Correct-assignment	0.999	0.717201166180758
GCA_015492755.1&&&WGEM01000450.1_7	c__Gemmatimonadetes	0.82459652014652	c__Gemmatimonadetes	Correct-assignment	Class	0.936111111111111	Correct-assignment	1	0.976811594202899
GCA_015492765.1&&&WGEN01000083.1_42	c__Gammaproteobacteria	0.256261904761905	c__Gammaproteobacteria	Correct-assignment	Class	0.98314606741573	Correct-assignment	0.894666666666667	0.510204081632653
GCA_015492875.1&&&WGEI01000107.1_11	c__Anaerolineae	0.534896256038647	c__Anaerolineae	Correct-assignment	Class	0.941011235955056	Correct-assignment	0.992	0.997014925373134
GCA_015493225.1&&&WGDO01000048.1_12	c__Paceibacteria	0.218109299034299	c__Paceibacteria	Correct-assignment	Class	0.878531073446328	Wrong-assignment	0.744877777777778	0.87536231884058
GCA_015493625.1&&&WGCT01000067.1_1	c__Bacteroidia	0.93506341991342	c__Bacteroidia	Correct-assignment	Class	1.00352112676056	Correct-assignment	0.997333333333333	0.838235294117647
GCA_015493635.1&&&WGCU01000081.1_35	c__Spirochaetia	0.610928765094555	c__Spirochaetia	Correct-assignment	Class	0.980609418282548	Correct-assignment	0.986916666666667	0.929133858267717
GCA_015493715.1&&&WGCP01000446.1_3	c__Desulfobulbia	0.915391416916417	c__Desulfobulbia	Correct-assignment	Class	0.966197183098592	Correct-assignment	0.983765476190476	0.947513812154696
GCA_015493765.1&&&WGCQ01000127.1_1	c__Bacteroidia	0.110887878787879	c__UBA9042	Wrong-assignment	Class	0.970149253731343	Wrong-assignment	0.884	0.925925925925926
GCA_015493945.1&&&WGCC01000071.1_2	c__Aquificae	0.957652150293583	c__Aquificae	Correct-assignment	Class	1.00294985250737	Correct-assignment	0.999981188929476	1
GCA_015493995.1&&&WGCD01000175.1_4	c__Desulfurellia	0.84792941657556	c__Desulfurellia	Correct-assignment	Class	0.997076023391813	Correct-assignment	1	1.00887573964497
GCA_015494085.1&&&WGBW01000072.1_15	c__Anaerolineae	0.666742857142857	c__Anaerolineae	Correct-assignment	Class	0.976331360946746	Correct-assignment	0.998833333333333	0.936416184971098
GCA_015494335.1&&&WGBK01000078.1_3	c__Gammaproteobacteria	0.974419632495165	c__Gammaproteobacteria	Correct-assignment	Class	0.974212034383954	Correct-assignment	1	0.974212034383954
GCA_015494355.1&&&WGBI01000172.1_4	c__Desulfobulbia	0.922562629037629	c__Desulfobulbia	Correct-assignment	Class	0.988732394366197	Correct-assignment	0.999909090909091	0.969014084507042
GCA_015494375.1&&&WGBL01000150.1_2	c__Alphaproteobacteria	0.931346153846154	c__Alphaproteobacteria	Correct-assignment	Class	0.852579852579853	Correct-assignment	1	0.958100558659218
GCA_015494435.1&&&WGBH01000207.1_2	c__Gammaproteobacteria	0.844103385401488	c__Gammaproteobacteria	Correct-assignment	Class	0.943342776203966	Correct-assignment	1	0.96242774566474
GCA_015494555.1&&&WGAZ01000169.1_7	c__Desulfurellia	0.925232008448541	c__Desulfurellia	Correct-assignment	Class	0.997041420118343	Correct-assignment	0.995607438616526	0.988165680473373
GCA_015494875.1&&&WGAJ01000062.1_2	c__Anaerolineae	0.666742857142857	c__Anaerolineae	Correct-assignment	Class	0.976331360946746	Correct-assignment	0.998833333333333	0.936416184971098
GCA_015519965.1&&&WIAM01000131.1_6	c__Deinococci	0.747318335558964	c__Deinococci	Correct-assignment	Class	0.991279069767442	Correct-assignment	0.999441434468524	0.988235294117647
GCA_015520015.1&&&WIAK01000089.1_14	c__Deinococci	0.96734820398958	c__Deinococci	Correct-assignment	Class	1	Correct-assignment	0.999880310610317	1
GCA_015550005.1&&&JADMZY010000016.1_11	c__Clostridia	0.965655555555556	c__Clostridia	Correct-assignment	Class	0.991891891891892	Correct-assignment	1	0.955729166666667
GCA_015553565.1&&&JADNGW010000002.1_147	c__Clostridia	1	c__Clostridia	Correct-assignment	Class	0.997150997150997	Correct-assignment	0.99998501432759	1
GCA_015644745.1&&&CP064820.1_8105	c__Gammaproteobacteria	0.980032407407407	c__Gammaproteobacteria	Correct-assignment	Class	0.996763754045307	Correct-assignment	1	0.875
GCA_015654675.1&&&JAATGM010000010.1_39	c__Clostridia	0.227394385026738	c__Phycisphaerae	Wrong-assignment	Class	0.946236559139785	Wrong-assignment	0.549916666666667	0.954154727793696
GCA_015655035.1&&&JAATFS010000448.1_11	c__Gammaproteobacteria	0.94225	c__Gammaproteobacteria	Correct-assignment	Class	1	Correct-assignment	0.999637818916677	0.746355685131195
GCA_015655225.1&&&JAATFK010000027.1_3	c__Thermoleophilia	0.369851731601732	c__Thermoleophilia	Correct-assignment	Class	0.995744680851064	Correct-assignment	0.932702380952381	0.657303370786517
GCA_015655355.1&&&JAATFG010000094.1_15	c__Gammaproteobacteria	0.525592287784679	c__Gammaproteobacteria	Correct-assignment	Class	1	Correct-assignment	0.995743441530655	0.664723032069971
GCA_015655375.1&&&JAATFD010000044.1_54	c__Actinomycetia	0.977775707850708	c__Actinomycetia	Correct-assignment	Class	0.952141057934509	Correct-assignment	0.993	1.04419889502762
GCA_015655415.1&&&JAATFB010000056.1_7	c__Actinomycetia	0.999	c__Actinomycetia	Correct-assignment	Class	1.00561797752809	Correct-assignment	1	1.00282485875706
GCA_015655615.1&&&JAATES010000230.1_3	c__Actinomycetia	0.934921428571429	c__Actinomycetia	Correct-assignment	Class	0.98961937716263	Correct-assignment	0.999	0.803468208092486
GCA_015655755.1&&&DVEY01000055.1_10	c__Clostridia	0.522062179487179	c__Clostridia	Correct-assignment	Class	0.859922178988327	Correct-assignment	0.986	0.625730994152047
GCA_015655765.1&&&DVEX01000015.1_17	c__Clostridia	0.925853846153846	c__Clostridia	Correct-assignment	Class	0.906666666666667	Correct-assignment	0.998866666666667	0.949720670391061
GCA_015655785.1&&&DVEZ01000003.1_285	c__Clostridia	0.607966944502085	c__Clostridia	Correct-assignment	Class	0.901595744680851	Correct-assignment	1	0.976945244956772
GCA_015655855.1&&&DVEV01000185.1_3	c__Clostridia	0.556012121212121	c__Clostridia	Correct-assignment	Class	0.797794117647059	Correct-assignment	0.934	0.626865671641791
GCA_015656005.1&&&DVEN01000001.1_27	c__Clostridia	0.989637085137085	c__Clostridia	Correct-assignment	Class	0.989556135770235	Correct-assignment	1	0.986979166666667
GCA_015656245.1&&&JADBOU010000021.1_6	c__Alphaproteobacteria	0.988385434173669	c__Alphaproteobacteria	Correct-assignment	Class	1	Correct-assignment	0.999926427005694	0.93972602739726
GCA_015656575.1&&&JADBOC010000053.1_9	c__Kiritimatiellae	0.71886994949495	c__Kiritimatiellae	Correct-assignment	Class	0.953079178885631	Correct-assignment	1	0.943452380952381
GCA_015656585.1&&&JADBOB010000015.1_22	c__Bacteroidia	0.999	c__Bacteroidia	Correct-assignment	Class	0.993993993993994	Correct-assignment	1	0.973372781065089
GCA_015656685.1&&&JADBNS010000002.1_23	c__Bacilli	0.560191948329448	c__Bacilli	Correct-assignment	Class	0.933333333333333	Correct-assignment	0.992833333333333	0.933333333333333
GCA_015657055.1&&&JADBMZ010000099.1_4	c__Bacteroidia	0.996	c__Bacteroidia	Correct-assignment	Class	0.982507288629738	Correct-assignment	1	0.994100294985251
GCA_015657235.1&&&JADBMP010000013.1_95	c__Bacteroidia	0.999535447299539	c__Bacteroidia	Correct-assignment	Class	0.979710144927536	Correct-assignment	1	0.982558139534884
GCA_015658525.1&&&DQOQ01000115.1_7	c__Gammaproteobacteria	0.876578599237337	c__Gammaproteobacteria	Correct-assignment	Class	0.915966386554622	Correct-assignment	1	0.9533527696793
GCA_015658565.1&&&DQOO01000092.1_3	c__Clostridia	0.209228431441747	c__Marinisomatia	Wrong-assignment	Class	0.944606413994169	Wrong-assignment	0.757	0.939130434782609
GCA_015658615.1&&&DQON01000099.1_42	c__Dehalococcoidia	0.468302976190476	c__Dehalococcoidia	Correct-assignment	Class	0.872628726287263	Correct-assignment	0.974	0.947058823529412
GCA_015658775.1&&&DQOF01000067.1_21	c__Acidimicrobiia	0.781857628497871	c__Acidimicrobiia	Correct-assignment	Class	0.921875	Correct-assignment	1	0.988826815642458
GCA_015659015.1&&&DQNT01000024.1_238	c__Gammaproteobacteria	0.998698809379124	c__Gammaproteobacteria	Correct-assignment	Class	1.01729106628242	Correct-assignment	0.999967310062014	1
GCA_015659065.1&&&DQNP01000065.1_2	c__Alphaproteobacteria	0.948551989823042	c__Alphaproteobacteria	Correct-assignment	Class	0.930769230769231	Correct-assignment	1	1.01396648044693
GCA_015659075.1&&&DQNR01000001.1_8	c__Gammaproteobacteria	0.999933367088608	c__Gammaproteobacteria	Correct-assignment	Class	1	Correct-assignment	0.999894782599456	0.991150442477876
GCA_015659285.1&&&DQNG01000225.1_2	c__Alphaproteobacteria	0.875576653122706	c__Alphaproteobacteria	Correct-assignment	Class	0.908163265306122	Correct-assignment	0.999789530684729	1
GCA_015659885.1&&&DQLY01000081.1_5	c__Gammaproteobacteria	0.99233296801238	c__Gammaproteobacteria	Correct-assignment	Class	0.967551622418879	Correct-assignment	0.99356576440291	0.947976878612717
GCA_015659935.1&&&DQLZ01000023.1_176	c__Clostridia	0.20127518037518	c__UBA1135	Wrong-assignment	Class	0.808716707021792	Wrong-assignment	0.867083333333333	0.970845481049563
GCA_015659975.1&&&DQLX01000059.1_9	c__Nitrospiria	0.675216215293836	c__Nitrospiria	Correct-assignment	Class	0.988888888888889	Correct-assignment	0.999833333333333	0.983425414364641
GCA_015660195.1&&&DQLL01000080.1_17	c__Alphaproteobacteria	0.109123611111111	c__Binatia	Wrong-assignment	Class	0.752759381898455	Wrong-assignment	0.922666666666667	0.991279069767442
GCA_015660295.1&&&DQLH01000097.1_4	c__Gammaproteobacteria	0.952632738095238	c__Gammaproteobacteria	Correct-assignment	Class	0.986111111111111	Correct-assignment	1	1.01749271137026
GCA_015660315.1&&&DQLG01000314.1_5	c__UBA2968	0.870613765615115	c__UBA2968	Correct-assignment	Class	0.925207756232687	Correct-assignment	0.999857142857143	0.979351032448378
GCA_015660575.1&&&DQKU01000026.1_7	c__Gammaproteobacteria	0.996833333333333	c__Gammaproteobacteria	Correct-assignment	Class	0.980392156862745	Correct-assignment	1	0.988372093023256
GCA_015662515.1&&&DQTZ01000011.1_5	c__Gammaproteobacteria	0.970507735943606	c__Gammaproteobacteria	Correct-assignment	Class	1.00877192982456	Correct-assignment	1	0.997109826589595
GCA_015662865.1&&&DQTH01000173.1_14	c__Desulfobulbia	0.735130298502667	c__Desulfobulbia	Correct-assignment	Class	0.991329479768786	Correct-assignment	1	0.966197183098592
GCA_015663555.1&&&DQRX01000034.1_1	c__Gammaproteobacteria	0.200930952380952	c__Nitrospiria	Wrong-assignment	Class	0.942528735632184	Wrong-assignment	0.978945454545454	0.950437317784257
GCA_015663695.1&&&DQRQ01000086.1_10	c__Gammaproteobacteria	0.998338795518207	c__Gammaproteobacteria	Correct-assignment	Class	0.985422740524781	Correct-assignment	1	0.982558139534884
GCA_015663855.1&&&DQRJ01000112.1_4	c__Bacteroidia	0.871289390434127	c__Bacteroidia	Correct-assignment	Class	0.927777777777778	Correct-assignment	1	0.997014925373134
GCA_015664675.1&&&DQPU01000121.1_11	c__Clostridia	0.213228431441747	c__Marinisomatia	Wrong-assignment	Class	0.944606413994169	Wrong-assignment	0.854	0.939130434782609
GCA_015664875.1&&&DQPE01000308.1_2	c__Alphaproteobacteria	0.948551989823042	c__Alphaproteobacteria	Correct-assignment	Class	0.930769230769231	Correct-assignment	1	1.01396648044693
GCA_015665315.1&&&JADFAK010000109.1_3	c__Bacteroidia	0.973112007825874	c__Bacteroidia	Correct-assignment	Class	0.984984984984985	Correct-assignment	1	0.97910447761194
GCA_015665345.1&&&JADFAI010000030.1_1	c__Bacteroidia	0.77466766983017	c__Bacteroidia	Correct-assignment	Class	0.995348837209302	Correct-assignment	0.989	0.638805970149254
GCA_015665445.1&&&JADFAC010000015.1_55	c__Gammaproteobacteria	0.977973740500985	c__Gammaproteobacteria	Correct-assignment	Class	0.914600550964187	Correct-assignment	1	0.965116279069767
GCA_015665495.1&&&JADFAA010000013.1_93	c__Gammaproteobacteria	0.99888782051282	c__Gammaproteobacteria	Correct-assignment	Class	0.997109826589595	Correct-assignment	0.999983705089323	1
GCA_015679775.1&&&CP030817.1_1070	c__Gammaproteobacteria	0.999992858837511	c__Gammaproteobacteria	Correct-assignment	Class	1	Correct-assignment	0.9999636647893	1
GCA_015689635.1&&&WVSK01000001.1_336	c__Alphaproteobacteria	0.999541666666667	c__Alphaproteobacteria	Correct-assignment	Class	1	Correct-assignment	0.9999636647893	1
GCA_015689775.1&&&WVSR01000001.1_1213	c__Alphaproteobacteria	0.999541666666667	c__Alphaproteobacteria	Correct-assignment	Class	1	Correct-assignment	0.9999636647893	1
GCA_015705235.1&&&JADRCT010000016.1_8	c__Bacilli	1	c__Bacilli	Correct-assignment	Class	0.994285714285714	Correct-assignment	1	1.0028818443804
GCA_015705535.1&&&JADRDJ010000036.1_8	c__Bacilli	1	c__Bacilli	Correct-assignment	Class	0.994285714285714	Correct-assignment	1	1.0028818443804
GCA_015705545.1&&&JADRDK010000002.1_17	c__Bacilli	1	c__Bacilli	Correct-assignment	Class	0.994285714285714	Correct-assignment	1	1.0028818443804
GCA_015706115.1&&&JADREM010000039.1_19	c__Bacilli	1	c__Bacilli	Correct-assignment	Class	0.994285714285714	Correct-assignment	1	1.0028818443804
GCA_015706195.1&&&JADREQ010000072.1_8	c__Bacilli	1	c__Bacilli	Correct-assignment	Class	0.994285714285714	Correct-assignment	1	1.0028818443804
GCA_015706305.1&&&JADREV010000043.1_19	c__Bacilli	1	c__Bacilli	Correct-assignment	Class	0.994285714285714	Correct-assignment	1	1.0028818443804
GCA_015709595.1&&&CP054178.1_2150	c__Phycisphaerae	0.290013888888889	c__Phycisphaerae	Correct-assignment	Class	0.874358974358974	Correct-assignment	0.757	0.941666666666667
GCA_015711695.1&&&JACVIW010000161.1_4	c__Clostridia	0.240367768362449	c__Geothermincolia	Wrong-assignment	Class	0.943181818181818	Wrong-assignment	0.7	0.96231884057971
GCA_015711895.1&&&JACVJH010000373.1_4	c__Gammaproteobacteria	0.205333333333333	c__Geothermincolia	Wrong-assignment	Class	0.695488721804511	Wrong-assignment	0.968	0.594855305466238
GCA_015711915.1&&&JACVJI010000237.1_2	c__Geothermincolia	0.696260401629526	c__Geothermincolia	Correct-assignment	Class	0.913978494623656	Correct-assignment	1	0.994152046783626
GCA_015774815.1&&&CP065353.1_1097	c__Bacilli	0.999999781737124	c__Bacilli	Correct-assignment	Class	1.00574712643678	Correct-assignment	0.999984154937359	1
GCA_015827765.1&&&WIIO01000016.1_17	c__Gammaproteobacteria	0.999992858837511	c__Gammaproteobacteria	Correct-assignment	Class	1	Correct-assignment	0.9999636647893	1
GCA_015829495.1&&&WBKV01000007.1_31	c__Gammaproteobacteria	0.999992858837511	c__Gammaproteobacteria	Correct-assignment	Class	1	Correct-assignment	0.9999636647893	1
GCA_015829825.1&&&WBLM01000001.1_115	c__Gammaproteobacteria	0.999992858837511	c__Gammaproteobacteria	Correct-assignment	Class	1	Correct-assignment	0.9999636647893	1
GCA_015903955.1&&&JABMDM010000094.1_3	c__Nitrospiria	0.996355183487709	c__Nitrospiria	Correct-assignment	Class	1.01108033240997	Correct-assignment	1	0.986486486486487
GCA_015904055.1&&&JABMDE010000162.1_4	c__Nitrospiria	0.711091114752579	c__Nitrospiria	Correct-assignment	Class	1.00925925925926	Correct-assignment	0.995833333333333	0.883783783783784
GCA_015978205.1&&&JADWMM010000029.1_108	c__Clostridia	0.832490437462864	c__Clostridia	Correct-assignment	Class	0.946022727272727	Correct-assignment	1	0.951008645533141
GCA_015999645.1&&&JAECQX010000006.1_114	c__Gammaproteobacteria	0.999903225806452	c__Gammaproteobacteria	Correct-assignment	Class	0.991404011461318	Correct-assignment	1	0.991404011461318
GCA_015999875.1&&&JAECRG010000001.1_512	c__Saccharimonadia	0.986387425950949	c__Saccharimonadia	Correct-assignment	Class	0.991329479768786	Correct-assignment	0.998652243883698	0.994202898550725
GCA_015999975.1&&&JAECRC010000008.1_77	c__Gammaproteobacteria	0.999806501547988	c__Gammaproteobacteria	Correct-assignment	Class	0.978201634877384	Correct-assignment	1	0.994219653179191
GCA_016000105.1&&&JAECRS010000003.1_31	c__Gammaproteobacteria	0.902207796317606	c__Gammaproteobacteria	Correct-assignment	Class	0.996815286624204	Correct-assignment	1	0.92603550295858
GCA_016026755.1&&&CP065643.1_2555	c__Bacilli	1	c__Bacilli	Correct-assignment	Class	0.997175141242938	Correct-assignment	0.999992364536353	1.00284090909091
GCA_016082285.1&&&MQTY01000013.1_16	c__Bacilli	0.533300072150072	c__Bacilli	Correct-assignment	Class	0.963333333333333	Correct-assignment	0.989	0.826086956521739
GCA_016106265.1&&&JADMAK010000048.1_96	c__Gammaproteobacteria	1	c__Gammaproteobacteria	Correct-assignment	Class	0.973529411764706	Correct-assignment	1	0.976401179941003
GCA_016106475.1&&&JADLZZ010000015.1_67	c__Nitrospiria	0.988577395347417	c__Nitrospiria	Correct-assignment	Class	1.00831024930748	Correct-assignment	1	0.991329479768786
GCA_016124205.1&&&WGOD01000002.1_66	c__Alphaproteobacteria	0.948150846212611	c__Alphaproteobacteria	Correct-assignment	Class	0.997245179063361	Correct-assignment	1	1.00558659217877
GCA_016124335.1&&&WGNX01000004.1_31	c__Alphaproteobacteria	0.987590773809524	c__Alphaproteobacteria	Correct-assignment	Class	0.928374655647383	Correct-assignment	1	0.959654178674352
GCA_016124635.1&&&WGNJ01000005.1_126	c__Alphaproteobacteria	0.875750929462694	c__Alphaproteobacteria	Correct-assignment	Class	0.983425414364641	Correct-assignment	0.996280158730159	0.980609418282548
GCA_016124645.1&&&WGNE01000003.1_30	c__Alphaproteobacteria	0.767178612479475	c__Alphaproteobacteria	Correct-assignment	Class	0.991228070175439	Correct-assignment	1	0.946927374301676
GCA_016124655.1&&&WGNI01000009.1_72	c__Alphaproteobacteria	0.743355313811348	c__Alphaproteobacteria	Correct-assignment	Class	0.997175141242938	Correct-assignment	0.999997325355943	0.985875706214689
GCA_016124935.1&&&WGMS01000004.1_38	c__Vampirovibrionia	0.201747171219585	c__Vampirovibrionia	Correct-assignment	Class	0.923076923076923	Wrong-assignment	0.909	0.953079178885631
GCA_016125225.1&&&WGME01000014.1_114	c__Planctomycetia	0.617347474747475	c__Planctomycetia	Correct-assignment	Class	0.958100558659218	Correct-assignment	0.999	0.974431818181818
GCA_016125275.1&&&WGMB01000003.1_829	c__Clostridia	0.247534902054467	c__Acidobacteriae	Wrong-assignment	Class	0.930362116991644	Wrong-assignment	0.526595238095238	0.985250737463127
GCA_016125515.1&&&WGLO01000001.1_353	c__Alphaproteobacteria	0.999730694980695	c__Alphaproteobacteria	Correct-assignment	Class	0.997267759562842	Correct-assignment	1	1.00561797752809
GCA_016176405.1&&&JACOXG010000010.1_60	c__Gammaproteobacteria	0.212961904761905	c__Microgenomatia	Wrong-assignment	Class	1.02364864864865	Correct-assignment	0.645	0.880116959064328
GCA_016176525.1&&&JACOWZ010000003.1_172	c__Paceibacteria	0.544706645755375	c__Paceibacteria	Correct-assignment	Class	0.994011976047904	Correct-assignment	0.996	0.994011976047904
GCA_016176685.1&&&JACOWS010000001.1_34	c__Paceibacteria	0.898327777777778	c__Paceibacteria	Correct-assignment	Class	0.875675675675676	Correct-assignment	0.999869011434361	0.952095808383233
GCA_016176915.1&&&JACOWF010000011.1_10	c__Binatia	0.968581382382287	c__Binatia	Correct-assignment	Class	1.002849002849	Correct-assignment	0.999844827586207	0.997084548104956
GCA_016177065.1&&&JACOVZ010000050.1_3	c__Paceibacteria	0.702617521367521	c__Paceibacteria	Correct-assignment	Class	0.961309523809524	Correct-assignment	1	0.92375366568915
GCA_016177355.1&&&JACOVL010000076.1_19	c__Gammaproteobacteria	0.88104655974656	c__Gammaproteobacteria	Correct-assignment	Class	0.976945244956772	Correct-assignment	0.999627586206897	0.997050147492625
GCA_016177385.1&&&JACOVJ010000071.1_18	c__Paceibacteria	0.718840909090909	c__Paceibacteria	Correct-assignment	Class	0.966966966966967	Correct-assignment	0.999455844155844	0.946107784431138
GCA_016177515.1&&&JACOUZ010000089.1_8	c__Clostridia	0.230363916143228	c__Mor1	Wrong-assignment	Class	0.837037037037037	Correct-assignment	0.640666666666667	0.982608695652174
GCA_016177775.1&&&JACOUQ010000003.1_138	c__Gammaproteobacteria	0.340083333333333	c__Desulfuromonadia	Wrong-assignment	Class	0.642276422764228	Wrong-assignment	0.709	0.536199095022624
GCA_016177845.1&&&JACOUO010000011.1_552	c__GWC2-55-46	0.76863786812173	c__GWC2-55-46	Correct-assignment	Class	0.964912280701754	Correct-assignment	0.995727637505863	0.967647058823529
GCA_016177925.1&&&JACOUH010000157.1_3	c__Planctomycetia	0.242114983164983	c__Planctomycetia	Correct-assignment	Class	0.892950391644909	Wrong-assignment	0.725275	0.95
GCA_016178125.1&&&JACOTV010000032.1_2	c__Microgenomatia	0.550084178743961	c__Microgenomatia	Correct-assignment	Class	0.902506963788301	Correct-assignment	0.999	0.944281524926686
GCA_016178225.1&&&JACOTR010000156.1_12	c__Gammaproteobacteria	0.174064355742297	c__FAC87	Wrong-assignment	Class	0.886304909560723	Wrong-assignment	0.928565476190476	0.950138504155125
GCA_016178255.1&&&JACOTQ010000037.1_1	c__Paceibacteria	0.312805952380952	c__Paceibacteria	Correct-assignment	Class	0.963800904977376	Correct-assignment	0.818033333333333	0.637724550898204
GCA_016178265.1&&&JACOTS010000048.1_4	c__Bacteroidia	0.211893650793651	c__Vampirovibrionia	Wrong-assignment	Class	0.930894308943089	Wrong-assignment	0.6685	0.654285714285714
GCA_016178585.1&&&JACOTA010000007.1_21	c__Nitrospiria	0.191714428546969	c__Nitrospiria	Correct-assignment	Class	0.918256130790191	Correct-assignment	0.51145	0.936111111111111
GCA_016178945.1&&&JACOSH010000161.1_15	c__Acidobacteriae	0.682857142857143	c__Acidobacteriae	Correct-assignment	Class	0.726829268292683	Correct-assignment	0.987666666666667	0.665178571428571
GCA_016178955.1&&&JACOSI010000040.1_64	c__Holophagae	0.994738720518461	c__Holophagae	Correct-assignment	Class	0.977337110481586	Correct-assignment	0.999829423907504	1
GCA_016179115.1&&&JACOSA010000020.1_53	c__Bipolaricaulia	0.181402380952381	c__Bipolaricaulia	Correct-assignment	Class	0.941011235955056	Wrong-assignment	0.778466666666667	0.99112426035503
GCA_016179145.1&&&JACORZ010000065.1_7	c__Gammaproteobacteria	0.265359343434343	c__UBA8248	Wrong-assignment	Class	0.902439024390244	Wrong-assignment	0.56825	0.970501474926254
GCA_016179925.1&&&JACPCG010000111.1_1	c__Gammaproteobacteria	0.199166666666667	c__Methylomirabilia	Wrong-assignment	Class	0.858823529411765	Wrong-assignment	0.929	0.651785714285714
GCA_016180575.1&&&JACPAY010000003.1_10	c__Koll11	0.329228822055138	c__Koll11	Correct-assignment	Class	0.915966386554622	Correct-assignment	0.849333333333333	0.944281524926686
GCA_016180815.1&&&JACPAN010000021.1_17	c__Elusimicrobia	0.145265132090132	c__Elusimicrobia	Correct-assignment	Class	0.952908587257618	Wrong-assignment	0.902	0.98
GCA_016181175.1&&&JACOZV010000001.1_114	c__Paceibacteria	0.646468029029794	c__Paceibacteria	Correct-assignment	Class	0.959420289855072	Correct-assignment	0.995133333333333	0.935103244837758
GCA_016181405.1&&&JACOZJ010000008.1_1	c__Paceibacteria	0.610141991341991	c__Paceibacteria	Correct-assignment	Class	1.00344827586207	Correct-assignment	0.988	0.868263473053892
GCA_016182105.1&&&JACOXZ010000004.1_16	c__Paceibacteria	0.806477976190476	c__Paceibacteria	Correct-assignment	Class	0.959183673469388	Correct-assignment	1	0.961988304093567
GCA_016182205.1&&&JACOXW010000012.1_19	c__Microgenomatia	0.734364285714286	c__Microgenomatia	Correct-assignment	Class	0.93732970027248	Correct-assignment	1	0.988505747126437
GCA_016182225.1&&&JACOXV010000053.1_13	c__Microgenomatia	0.658710582352063	c__Microgenomatia	Correct-assignment	Class	0.963455149501661	Correct-assignment	0.999	0.823863636363636
GCA_016182285.1&&&JACOXQ010000070.1_1	c__Paceibacteria	0.964897835497835	c__Paceibacteria	Correct-assignment	Class	0.931147540983607	Correct-assignment	0.986	0.850299401197605
GCA_016182705.1&&&JACPGA010000288.1_4	c__GWC2-55-46	0.786521922972334	c__GWC2-55-46	Correct-assignment	Class	0.965014577259475	Correct-assignment	1	0.967551622418879
GCA_016182795.1&&&JACPFW010000027.1_3	c__Acidobacteriae	0.189708333333333	c__Gemmatimonadetes	Wrong-assignment	Class	0.947368421052632	Wrong-assignment	0.676462962962963	0.76271186440678
GCA_016182905.1&&&JACPFR010000014.1_71	c__Elusimicrobia	0.772113283938284	c__Elusimicrobia	Correct-assignment	Class	0.939393939393939	Correct-assignment	0.999	0.974285714285714
GCA_016182915.1&&&JACPFP010000003.1_193	c__Dojkabacteria	0.65532632139366	c__Dojkabacteria	Correct-assignment	Class	0.93371757925072	Correct-assignment	0.994833333333333	0.958579881656805
GCA_016183125.1&&&JACPFG010000068.1_3	c__Alphaproteobacteria	0.196131227106227	c__UBA10199	Wrong-assignment	Class	0.943850267379679	Wrong-assignment	0.798833333333333	0.972451790633609
GCA_016183225.1&&&JACPEZ010000034.1_7	c__Microgenomatia	0.742533222620292	c__Microgenomatia	Correct-assignment	Class	0.943820224719101	Correct-assignment	0.984523516301254	0.973913043478261
GCA_016183365.1&&&JACPES010000003.1_175	c__Microgenomatia	0.264501282051282	c__Microgenomatia	Correct-assignment	Class	0.934844192634561	Correct-assignment	0.755933333333333	0.964912280701754
GCA_016183615.1&&&JACPEG010000021.1_10	c__Gammaproteobacteria	0.988416666666667	c__Gammaproteobacteria	Correct-assignment	Class	0.988338192419825	Correct-assignment	0.999863871367851	1
GCA_016183775.1&&&JACPDY010000070.1_16	c__Bacteroidia	0.923510439560439	c__Bacteroidia	Correct-assignment	Class	0.923705722070845	Correct-assignment	1	0.976945244956772
GCA_016183935.1&&&JACPDR010000049.1_25	c__Alphaproteobacteria	0.998851942132237	c__Alphaproteobacteria	Correct-assignment	Class	0.997229916897507	Correct-assignment	0.999988688940218	1
GCA_016184125.1&&&JACPDG010000043.1_33	c__Acidobacteriae	0.268723039215686	c__Methylomirabilia	Wrong-assignment	Class	0.778947368421053	Wrong-assignment	0.817	0.660714285714286
GCA_016185115.1&&&JACPOF010000008.1_113	c__Gammaproteobacteria	0.989903439153439	c__Gammaproteobacteria	Correct-assignment	Class	0.938992042440318	Correct-assignment	0.999846153846154	0.94550408719346
GCA_016185275.1&&&JACPNX010000038.1_43	c__Acidimicrobiia	0.945720075757576	c__Acidimicrobiia	Correct-assignment	Class	0.991428571428571	Correct-assignment	0.999995305164319	1.0028901734104
GCA_016185395.1&&&JACPNR010000011.1_92	c__Acidobacteriae	0.38515	c__Acidobacteriae	Correct-assignment	Class	0.652920962199313	Correct-assignment	0.658	0.848214285714286
GCA_016185425.1&&&JACPNQ010000021.1_62	c__Acidobacteriae	0.664701299653696	c__Acidobacteriae	Correct-assignment	Class	1.0028328611898	Correct-assignment	0.98975	0.997183098591549
GCA_016185505.1&&&JACPNL010000019.1_17	c__Paceibacteria	0.580406746031746	c__Paceibacteria	Correct-assignment	Class	1.10963455149502	Correct-assignment	0.997	0.968115942028986
GCA_016185545.1&&&JACPNJ010000003.1_1	c__Paceibacteria	0.793337978524743	c__Paceibacteria	Correct-assignment	Class	0.942028985507246	Correct-assignment	1	0.973053892215569
GCA_016186645.1&&&JACPLF010000007.1_19	c__Microgenomatia	0.850514285714286	c__Microgenomatia	Correct-assignment	Class	0.931318681318681	Correct-assignment	0.998906433566433	0.994134897360704
GCA_016186905.1&&&JACPKS010000069.1_80	c__Myxococcia	0.133888134563135	c__Bdellovibrionia_A	Wrong-assignment	Class	0.862944162436548	Wrong-assignment	0.898333333333333	0.941828254847645
GCA_016187025.1&&&JACPKM010000001.1_388	c__Microgenomatia	0.618646825396825	c__Microgenomatia	Correct-assignment	Class	0.92156862745098	Correct-assignment	0.999548551580173	0.953623188405797
GCA_016187035.1&&&JACPKL010000010.1_51	c__Microgenomatia	0.488981024531024	c__Microgenomatia	Correct-assignment	Class	0.934246575342466	Correct-assignment	0.974	0.991279069767442
GCA_016187205.1&&&JACPKE010000023.1_36	c__Paceibacteria	0.627434487734488	c__Paceibacteria	Correct-assignment	Class	0.940652818991098	Correct-assignment	0.999	0.940119760479042
GCA_016187805.1&&&JACPJA010000269.1_6	c__Binatia	0.937777810953716	c__Binatia	Correct-assignment	Class	0.836104513064133	Correct-assignment	0.997844827586207	0.997084548104956
GCA_016187935.1&&&JACPIU010000026.1_369	c__Bacteriovoracia	0.763569582798154	c__Bacteriovoracia	Correct-assignment	Class	1.01078167115903	Correct-assignment	1	1.00267379679144
GCA_016188355.1&&&JACPHY010000005.1_31	c__ABY1	0.372960249571217	c__ABY1	Correct-assignment	Class	0.875331564986737	Correct-assignment	0.925	0.935672514619883
GCA_016188495.1&&&JACPHU010000011.1_18	c__ABY1	0.884280714285714	c__ABY1	Correct-assignment	Class	0.861618798955614	Correct-assignment	0.992485790570871	0.956521739130435
GCA_016188775.1&&&JACPHC010000004.1_59	c__Paceibacteria	0.554458326118326	c__Paceibacteria	Correct-assignment	Class	0.970501474926254	Correct-assignment	0.9978	0.973053892215569
GCA_016188975.1&&&JACPGQ010000038.1_59	c__Microgenomatia	0.788097619047619	c__Microgenomatia	Correct-assignment	Class	0.845386533665835	Correct-assignment	1	0.979768786127168
GCA_016189845.1&&&JACPRT010000040.1_2	c__Dehalococcoidia	0.330047034252297	c__Dehalococcoidia	Correct-assignment	Class	0.923280423280423	Correct-assignment	0.645333333333333	0.985875706214689
GCA_016190255.1&&&JACPQX010000138.1_2	c__Methylomirabilia	0.823937741302815	c__Methylomirabilia	Correct-assignment	Class	0.997159090909091	Correct-assignment	0.999975538731327	1
GCA_016190895.1&&&JACPPR010000004.1_8	c__Dehalococcoidia	0.635092599067599	c__Dehalococcoidia	Correct-assignment	Class	0.982456140350877	Correct-assignment	0.999	0.982456140350877
GCA_016191085.1&&&JACPPJ010000029.1_41	c__Acidobacteriae	0.307823658649399	c__Acidobacteriae	Correct-assignment	Class	0.732510288065844	Wrong-assignment	0.9207	0.71875
GCA_016191145.1&&&JACPPD010000003.1_346	c__Kapabacteria	0.758537879511793	c__Kapabacteria	Correct-assignment	Class	0.89544235924933	Correct-assignment	1	0.982195845697329
GCA_016191165.1&&&JACPPF010000115.1_54	c__Planctomycetia	0.337255128205128	c__Planctomycetia	Correct-assignment	Class	0.958677685950413	Correct-assignment	0.806291666666667	0.950819672131147
GCA_016191225.1&&&JACPPC010000004.1_24	c__Acidobacteriae	0.182900490196078	c__Gemmatimonadetes	Wrong-assignment	Class	0.928327645051195	Wrong-assignment	0.698	0.768361581920904
GCA_016191325.1&&&JACPOV010000008.1_512	c__Babeliae	0.473398168498169	c__Babeliae	Correct-assignment	Class	0.923943661971831	Correct-assignment	0.99	0.965625
GCA_016191785.1&&&JACPVJ010000124.1_10	c__Polyangia	0.254317171717172	c__Polyangia	Correct-assignment	Class	0.935860058309038	Correct-assignment	0.5725	0.93859649122807
GCA_016191955.1&&&JACPVC010000146.1_4	c__Anaerolineae	0.855862972649014	c__Anaerolineae	Correct-assignment	Class	0.960912052117264	Correct-assignment	0.998	0.841040462427746
GCA_016192485.1&&&JACPUB010000478.1_14	c__Methylomirabilia	0.872271708683473	c__Methylomirabilia	Correct-assignment	Class	0.963068181818182	Correct-assignment	0.997825757575758	0.974137931034483
GCA_016192525.1&&&JACPTZ010000223.1_12	c__Clostridia	0.199540945165945	c__MHYJ01	Wrong-assignment	Class	0.843037974683544	Wrong-assignment	0.82752380952381	0.953216374269006
GCA_016192825.1&&&JACPTK010000016.1_64	c__Gammaproteobacteria	0.906015201465201	c__Gammaproteobacteria	Correct-assignment	Class	0.901685393258427	Correct-assignment	0.995340909090909	0.946902654867257
GCA_016193115.1&&&JACPSV010000124.1_4	c__Elusimicrobia	0.256780128205128	c__Elusimicrobia	Correct-assignment	Class	0.972375690607735	Correct-assignment	0.571666666666667	0.991202346041056
GCA_016193285.1&&&JACPSL010000033.1_44	c__Clostridia	0.219287301587302	c__Vampirovibrionia	Wrong-assignment	Class	0.873015873015873	Wrong-assignment	0.738	0.953757225433526
GCA_016193485.1&&&JACPRZ010000018.1_29	c__Bacteroidia	0.745775649350649	c__Bacteroidia	Correct-assignment	Class	0.942363112391931	Correct-assignment	1	0.97583081570997
GCA_016194905.1&&&JACQAP010000004.1_140	c__Gammaproteobacteria	0.959005176767677	c__Gammaproteobacteria	Correct-assignment	Class	0.961764705882353	Correct-assignment	0.999	0.967455621301775
GCA_016195025.1&&&JACQAL010000037.1_28	c__Bacteroidia	0.907975407598937	c__Bacteroidia	Correct-assignment	Class	0.907821229050279	Correct-assignment	1	0.981873111782477
GCA_016195325.1&&&JACPZX010000065.1_6	c__Clostridia	0.174718356643357	c__Mor1	Wrong-assignment	Class	0.853535353535353	Wrong-assignment	0.931	0.945402298850575
GCA_016195385.1&&&JACPZS010000200.1_6	c__Verrucomicrobiae	0.817749014625188	c__Verrucomicrobiae	Correct-assignment	Class	0.925414364640884	Correct-assignment	1	0.938375350140056
GCA_016195405.1&&&JACPZP010000077.1_29	c__Gammaproteobacteria	0.130022222222222	c__Planctomycetia	Wrong-assignment	Class	0.941988950276243	Wrong-assignment	0.657	0.931693989071038
GCA_016195485.1&&&JACPZM010000026.1_1	c__Nitrospiria	0.173928107871304	c__Nitrospiria	Correct-assignment	Class	0.964	Wrong-assignment	0.737	0.699115044247788
GCA_016195515.1&&&JACPZL010000114.1_20	c__Nitrospiria	0.191714428546969	c__Nitrospiria	Correct-assignment	Class	0.918256130790191	Correct-assignment	0.51145	0.936111111111111
GCA_016195665.1&&&JACPZD010000022.1_54	c__Gammaproteobacteria	0.979259523809524	c__Gammaproteobacteria	Correct-assignment	Class	1	Correct-assignment	0.999890455932189	0.977272727272727
GCA_016196105.1&&&JACPYE010000008.1_17	c__Saccharimonadia	0.528315124701999	c__Saccharimonadia	Correct-assignment	Class	0.928774928774929	Correct-assignment	0.994982905982906	0.942028985507246
GCA_016196295.1&&&JACPYA010000003.1_21	c__Gracilibacteria	0.590404124308843	c__Gracilibacteria	Correct-assignment	Class	0.917582417582418	Correct-assignment	0.997	0.959302325581395
GCA_016196565.1&&&JACPXK010000080.1_27	c__Omnitrophia	0.183572152847153	c__Omnitrophia	Correct-assignment	Class	0.912328767123288	Wrong-assignment	0.631619047619048	0.973684210526316
GCA_016196925.1&&&JACPWS010000047.1_83	c__Gammaproteobacteria	0.999947368421053	c__Gammaproteobacteria	Correct-assignment	Class	0.985714285714286	Correct-assignment	0.999888888888889	0.991329479768786
GCA_016197095.1&&&JACPWK010000100.1_7	c__Acidobacteriae	0.218642857142857	c__Acidobacteriae	Correct-assignment	Class	0.949061662198391	Wrong-assignment	0.649975	0.997183098591549
GCA_016198885.1&&&JACQHV010000098.1_4	c__Gammaproteobacteria	0.970611111111111	c__Gammaproteobacteria	Correct-assignment	Class	0.997084548104956	Correct-assignment	0.999955607045523	1
GCA_016199025.1&&&JACQHM010000089.1_1	c__Clostridia	0.135913636363636	c__Methylomirabilia	Wrong-assignment	Class	0.9	Correct-assignment	0.59025	0.54
GCA_016199065.1&&&JACQHK010000048.1_15	c__Microgenomatia	0.575831545266328	c__Microgenomatia	Correct-assignment	Class	0.92156862745098	Correct-assignment	0.999638312096014	0.956011730205279
GCA_016199085.1&&&JACQHJ010000003.1_167	c__Microgenomatia	0.899165476190476	c__Microgenomatia	Correct-assignment	Class	0.944598337950138	Correct-assignment	0.999745339368622	0.947826086956522
GCA_016199685.1&&&JACQGD010000095.1_7	c__Saccharimonadia	0.724883636788049	c__Saccharimonadia	Correct-assignment	Class	0.697368421052632	Correct-assignment	0.989	0.768115942028985
GCA_016199925.1&&&JACQFT010000119.1_1	c__Verrucomicrobiae	0.508337736138766	c__Verrucomicrobiae	Correct-assignment	Class	1	Correct-assignment	0.985825380874981	0.705555555555556
GCA_016200155.1&&&JACQFG010000392.1_1	c__Planctomycetia	0.318746794871795	c__Planctomycetia	Correct-assignment	Class	0.925414364640884	Correct-assignment	0.716	0.938375350140056
GCA_016200205.1&&&JACQFF010000148.1_22	c__Planctomycetia	0.793897023809524	c__Planctomycetia	Correct-assignment	Class	0.929919137466307	Correct-assignment	1	0.969101123595506
GCA_016200225.1&&&JACQFD010000023.1_58	c__Gammaproteobacteria	0.214416666666667	c__UBA1135	Wrong-assignment	Class	0.78099173553719	Wrong-assignment	0.914	0.660839160839161
GCA_016200445.1&&&JACQEQ010000055.1_2	c__Gammaproteobacteria	0.980297619047619	c__Gammaproteobacteria	Correct-assignment	Class	0.977272727272727	Correct-assignment	0.978162429571617	0.997101449275362
GCA_016200495.1&&&JACQES010000095.1_1	c__Gemmatimonadetes	0.164101477017606	c__Gemmatimonadetes	Correct-assignment	Class	0.99438202247191	Correct-assignment	0.532960101010101	0.51304347826087
GCA_016200665.1&&&JACQEG010000123.1_5	c__Limnocylindria	0.870900875055072	c__Limnocylindria	Correct-assignment	Class	0.957386363636364	Correct-assignment	1	0.962857142857143
GCA_016200675.1&&&JACQEH010000234.1_3	c__Limnocylindria	0.788610901629804	c__Limnocylindria	Correct-assignment	Class	0.930555555555556	Correct-assignment	1	0.957142857142857
GCA_016200725.1&&&JACQEE010000305.1_2	c__Clostridia	0.299606004140787	c__Dehalococcoidia	Wrong-assignment	Class	0.930939226519337	Correct-assignment	0.61975	0.985380116959064
GCA_016200785.1&&&JACQED010000109.1_2	c__Anaerolineae	0.58727380952381	c__Anaerolineae	Correct-assignment	Class	0.991379310344828	Correct-assignment	0.999	0.997109826589595
GCA_016200895.1&&&JACQDX010000145.1_2	c__Gammaproteobacteria	0.997534210526316	c__Gammaproteobacteria	Correct-assignment	Class	0.985795454545455	Correct-assignment	0.99975	0.997109826589595
GCA_016201045.1&&&JACQDM010000002.1_604	c__Alphaproteobacteria	0.9943675094781	c__Alphaproteobacteria	Correct-assignment	Class	0.997245179063361	Correct-assignment	1	1.00555555555556
GCA_016201265.1&&&JACQDD010000051.1_9	c__Acidobacteriae	0.175570238095238	c__Acidobacteriae	Correct-assignment	Class	0.957142857142857	Correct-assignment	0.557466666666667	0.563025210084034
GCA_016201345.1&&&JACQDC010000247.1_4	c__Clostridia	0.181982294372294	c__UBA6911	Wrong-assignment	Class	0.871727748691099	Wrong-assignment	0.863380952380952	0.982300884955752
GCA_016201355.1&&&JACQCY010000053.1_7	c__Paceibacteria	0.984928571428571	c__Paceibacteria	Correct-assignment	Class	0.93859649122807	Correct-assignment	1	0.961077844311377
GCA_016201405.1&&&JACQCZ010000001.1_53	c__Bipolaricaulia	0.181402380952381	c__Bipolaricaulia	Correct-assignment	Class	0.941011235955056	Wrong-assignment	0.778466666666667	0.99112426035503
GCA_016201695.1&&&JACQCK010000046.1_14	c__Microgenomatia	0.702542267941659	c__Microgenomatia	Correct-assignment	Class	0.96996996996997	Correct-assignment	1	0.941348973607038
GCA_016201705.1&&&JACQCG010000118.1_1	c__Koll11	0.365891758241758	c__Koll11	Correct-assignment	Class	0.99203187250996	Correct-assignment	0.725535714285714	0.721739130434783
GCA_016201735.1&&&JACQCH010000009.1_8	c__Koll11	0.21665413581087	c__Koll11	Correct-assignment	Class	0.928667563930013	Correct-assignment	0.642327272727273	0.967696629213483
GCA_016202555.1&&&JACQOL010000155.1_3	c__Dehalococcoidia	0.730812617988535	c__Dehalococcoidia	Correct-assignment	Class	1	Correct-assignment	0.998756093262957	0.982456140350877
GCA_016202915.1&&&JACQNT010000255.1_1	c__Clostridia	0.190899314574315	c__Mor1	Wrong-assignment	Class	0.850961538461538	Wrong-assignment	0.854791233766234	0.997183098591549
GCA_016204035.1&&&JACQLN010000007.1_24	c__Paceibacteria	0.281855303030303	c__Paceibacteria	Correct-assignment	Class	0.971098265895954	Correct-assignment	0.798333333333333	0.970059880239521
GCA_016204155.1&&&JACQLG010000063.1_37	c__Paceibacteria	0.731244318181818	c__Paceibacteria	Correct-assignment	Class	0.996969696969697	Correct-assignment	1	0.949101796407186
GCA_016204465.1&&&JACQKQ010000012.1_69	c__Microgenomatia	0.877722619047619	c__Microgenomatia	Correct-assignment	Class	0.927807486631016	Correct-assignment	1	0.976878612716763
GCA_016204535.1&&&JACQKL010000042.1_15	c__Microgenomatia	0.765290476190476	c__Microgenomatia	Correct-assignment	Class	0.918994413407821	Correct-assignment	0.997464646464646	0.964809384164223
GCA_016204595.1&&&JACQKJ010000066.1_9	c__ABY1	0.650161471861472	c__ABY1	Correct-assignment	Class	0.994011976047904	Correct-assignment	0.99251289391612	0.967647058823529
GCA_016205025.1&&&JACQJO010000076.1_4	c__Clostridia	0.212288095238095	c__Elusimicrobia	Wrong-assignment	Class	0.92022792022792	Correct-assignment	0.595071428571429	0.915942028985507
GCA_016205965.1&&&JACQSM010000024.1_12	c__ABY1	0.495420597644197	c__ABY1	Correct-assignment	Class	0.907303370786517	Correct-assignment	0.999984251968504	0.930434782608696
GCA_016206175.1&&&JACQSB010000016.1_11	c__ABY1	0.447225757575758	c__ABY1	Correct-assignment	Class	0.907356948228883	Correct-assignment	0.893	0.943342776203966
GCA_016207025.1&&&JACQQM010000064.1_27	c__Nitrospiria	0.925059587828757	c__Nitrospiria	Correct-assignment	Class	0.918918918918919	Correct-assignment	0.995935091114336	0.985250737463127
GCA_016207775.1&&&JACQOU010000281.1_8	c__Gammaproteobacteria	0.165642235542236	c__FAC87	Wrong-assignment	Class	0.928020565552699	Correct-assignment	0.5525	0.989041095890411
GCA_016207805.1&&&JACQZO010000002.1_38	c__Bacteroidia	0.198688888888889	c__Gracilibacteria	Wrong-assignment	Class	0.889784946236559	Wrong-assignment	0.927	0.959420289855072
GCA_016208085.1&&&JACQYT010000013.1_11	c__Elusimicrobia	0.729623764479617	c__Elusimicrobia	Correct-assignment	Class	0.912921348314607	Correct-assignment	1	0.953079178885631
GCA_016208315.1&&&JACQYF010000122.1_36	c__Anaerolineae	0.702251587301587	c__Anaerolineae	Correct-assignment	Class	0.96100278551532	Correct-assignment	0.99992	0.997109826589595
GCA_016208745.1&&&JACQXN010000006.1_6	c__Paceibacteria	0.796257561882562	c__Paceibacteria	Correct-assignment	Class	0.938202247191011	Correct-assignment	0.999670092215889	1
GCA_016209025.1&&&JACQWW010000181.1_15	c__Elusimicrobia	0.153605467571644	c__Elusimicrobia	Correct-assignment	Class	0.548136645962733	Wrong-assignment	0.962	1.00569800569801
GCA_016209085.1&&&JACQWV010000026.1_11	c__Elusimicrobia	0.342046825396825	c__Elusimicrobia	Correct-assignment	Class	0.929378531073446	Correct-assignment	0.902785714285714	0.958944281524927
GCA_016209245.1&&&JACQWN010000369.1_1	c__Bacteroidia	0.94501724137931	c__Bacteroidia	Correct-assignment	Class	0.979351032448378	Correct-assignment	1	0.979351032448378
GCA_016209275.1&&&JACQWM010000013.1_21	c__Koll11	0.334896877610693	c__Koll11	Correct-assignment	Class	0.941988950276243	Correct-assignment	0.907333333333333	0.952513966480447
GCA_016209525.1&&&JACQWK010000624.1_12	c__Verrucomicrobiae	0.704887124086107	c__Verrucomicrobiae	Correct-assignment	Class	0.866666666666667	Correct-assignment	0.997	0.907303370786517
GCA_016209535.1&&&JACQVW010000758.1_14	c__Clostridia	0.273965151515152	c__UBA8108	Wrong-assignment	Class	0.857506361323155	Correct-assignment	0.6455	0.964912280701754
GCA_016209715.1&&&JACQVP010000004.1_10	c__Clostridia	0.223618759018759	c__Omnitrophia	Wrong-assignment	Class	0.916216216216216	Correct-assignment	0.689	0.976744186046512
GCA_016209795.1&&&JACQVI010000230.1_28	c__UBA10030	0.854224178599179	c__UBA10030	Correct-assignment	Class	0.915989159891599	Correct-assignment	1	0.971264367816092
GCA_016209805.1&&&JACQVJ010000295.1_3	c__UBA10030	0.663341373712494	c__UBA10030	Correct-assignment	Class	0.909814323607427	Correct-assignment	0.999875	0.982808022922636
GCA_016209965.1&&&JACQVE010000064.1_4	c__Gemmatimonadetes	0.126373051948052	c__Gemmatimonadetes	Correct-assignment	Class	0.964285714285714	Wrong-assignment	0.700333333333333	0.547826086956522
GCA_016210005.1&&&JACQVA010000132.1_8	c__Binatia	0.829809150720898	c__Binatia	Correct-assignment	Class	0.956164383561644	Correct-assignment	1	0.994301994301994
GCA_016210665.1&&&JACQTT010000015.1_25	c__Dehalococcoidia	0.504192602061681	c__Dehalococcoidia	Correct-assignment	Class	0.840616966580977	Correct-assignment	1	0.967359050445104
GCA_016210805.1&&&JACQTL010000013.1_1	c__Clostridia	0.141386111111111	c__UBA4738	Wrong-assignment	Class	1	Wrong-assignment	0.520127307421451	0.63049853372434
GCA_016210845.1&&&JACQTK010000199.1_6	c__Gammaproteobacteria	0.0902420634920635	c__Vicinamibacteria	Wrong-assignment	Class	1	Wrong-assignment	0.719454414020792	0.584795321637427
GCA_016210855.1&&&JACQTJ010000125.1_37	c__Acidobacteriae	0.349738895826396	c__Acidobacteriae	Correct-assignment	Class	0.965714285714286	Correct-assignment	0.51575	0.938888888888889
GCA_016211985.1&&&JACRHR010000064.1_16	c__Koll11	0.521847058823529	c__Koll11	Correct-assignment	Class	0.917613636363636	Correct-assignment	1	0.944281524926686
GCA_016212005.1&&&JACRHP010000029.1_11	c__Koll11	0.891840826717143	c__Koll11	Correct-assignment	Class	0.905660377358491	Correct-assignment	0.998705522269623	0.953623188405797
GCA_016212195.1&&&JACRGW010000042.1_6	c__Thermodesulfovibrionia	0.154301876940121	c__Thermodesulfovibrionia	Correct-assignment	Class	0.950292397660819	Wrong-assignment	0.8459	0.950292397660819
GCA_016212565.1&&&JACRFY010000164.1_4	c__Alphaproteobacteria	0.308763743034459	c__Alphaproteobacteria	Correct-assignment	Class	1.00510204081633	Correct-assignment	0.9895	0.54874651810585
GCA_016212825.1&&&JACRDS010000143.1_31	c__Elusimicrobia	0.588104700854701	c__Elusimicrobia	Correct-assignment	Class	0.954674220963173	Correct-assignment	0.998	0.973988439306358
GCA_016212965.1&&&JACRDA010000268.1_2	c__Acidobacteriae	0.163712820512821	c__Polyangia	Wrong-assignment	Class	0.869565217391304	Wrong-assignment	0.693666666666667	0.817843866171004
GCA_016213205.1&&&JACRAZ010000037.1_85	c__Gammaproteobacteria	0.730615914786968	c__Gammaproteobacteria	Correct-assignment	Class	1.00416666666667	Correct-assignment	0.997	0.696531791907514
GCA_016213215.1&&&JACRAW010000126.1_20	c__Alphaproteobacteria	0.999859614758002	c__Alphaproteobacteria	Correct-assignment	Class	0.994490358126722	Correct-assignment	0.999964582258601	1
GCA_016213235.1&&&JACRBE010000008.1_4	c__Chlamydiia	0.465993650793651	c__Chlamydiia	Correct-assignment	Class	0.983240223463687	Correct-assignment	0.964814285714286	0.997167138810198
GCA_016213305.1&&&JACRAV010000263.1_1	c__Clostridia	0.151519230769231	c__MSB-5A5	Wrong-assignment	Class	0.838095238095238	Correct-assignment	0.546	0.514705882352941
GCA_016213325.1&&&JACRAY010000035.1_81	c__Gammaproteobacteria	0.964776576055523	c__Gammaproteobacteria	Correct-assignment	Class	1.01977401129944	Correct-assignment	0.999825757575758	0.997175141242938
GCA_016213435.1&&&JACRAL010000049.1_14	c__Bacteroidia	0.921332167832168	c__Bacteroidia	Correct-assignment	Class	0.901098901098901	Correct-assignment	1	0.970414201183432
GCA_016213725.1&&&JACQZS010000284.1_30	c__Acidobacteriae	0.787874112978525	c__Acidobacteriae	Correct-assignment	Class	1.00278551532033	Correct-assignment	1	0.997229916897507
GCA_016213785.1&&&JACQZQ010000100.1_74	c__Clostridia	0.232401293995859	c__Blastocatellia	Wrong-assignment	Class	0.917582417582418	Correct-assignment	0.6115	0.964601769911504
GCA_016214125.1&&&JACRPC010000011.1_34	c__Alphaproteobacteria	0.972702564102564	c__Alphaproteobacteria	Correct-assignment	Class	0.997222222222222	Correct-assignment	0.999980249958377	1
GCA_016214245.1&&&JACROW010000107.1_9	c__Koll11	0.415130392156863	c__Koll11	Correct-assignment	Class	0.914772727272727	Correct-assignment	0.918833333333333	0.944281524926686
GCA_016214265.1&&&JACROU010000047.1_48	c__Clostridia	0.237080909286792	c__Omnitrophia	Wrong-assignment	Class	0.917333333333333	Correct-assignment	0.6905	0.956896551724138
GCA_016214465.1&&&JACROI010000045.1_17	c__ABY1	0.671000557775558	c__ABY1	Correct-assignment	Class	0.940677966101695	Correct-assignment	0.9985	0.948717948717949
GCA_016214565.1&&&JACROE010000002.1_546	c__ABY1	0.622003868174836	c__ABY1	Correct-assignment	Class	0.92836676217765	Correct-assignment	0.931166666666667	0.907246376811594
GCA_016214605.1&&&JACROD010000014.1_147	c__Paceibacteria	0.917321428571429	c__Paceibacteria	Correct-assignment	Class	0.944444444444444	Correct-assignment	1	0.988372093023256
GCA_016215455.1&&&JACRJP010000002.1_240	c__Paceibacteria	0.957333333333333	c__Paceibacteria	Correct-assignment	Class	0.914835164835165	Correct-assignment	0.999	0.997005988023952
GCA_016217585.1&&&JACRHQ010000040.1_1	c__Koll11	0.85144706959707	c__Koll11	Correct-assignment	Class	0.970501474926254	Correct-assignment	0.999756495536984	0.958944281524927
GCA_016217675.1&&&JACRHC010000002.1_54	c__Thermodesulfovibrionia	0.90554359366479	c__Thermodesulfovibrionia	Correct-assignment	Class	0.967647058823529	Correct-assignment	1	0.961988304093567
GCA_016217835.1&&&JACRFQ010000003.1_2	c__Gammaproteobacteria	0.19175	c__Microgenomatia	Wrong-assignment	Class	0.555075593952484	Wrong-assignment	0.963333333333333	0.810725552050473
GCA_016217925.1&&&JACRFK010000004.1_27	c__Paceibacteria	0.934943557422969	c__Paceibacteria	Correct-assignment	Class	0.926829268292683	Correct-assignment	1	1.02395209580838
GCA_016218475.1&&&JACREB010000008.1_2	c__Gammaproteobacteria	0.999	c__Gammaproteobacteria	Correct-assignment	Class	0.934065934065934	Correct-assignment	0.998985507246377	0.997041420118343
GCA_016218725.1&&&JACRDB010000139.1_76	c__Alphaproteobacteria	0.165498513986014	c__Polyangia	Wrong-assignment	Class	0.957671957671958	Wrong-assignment	0.52225	1.00555555555556
GCA_016218925.1&&&JACRCR010000069.1_12	c__Binatia	0.182681439208633	c__Binatia	Correct-assignment	Class	0.915760869565217	Wrong-assignment	0.530309523809524	0.973529411764706
GCA_016219875.1&&&JACRJZ010000055.1_25	c__Verrucomicrobiae	0.789918094504578	c__Verrucomicrobiae	Correct-assignment	Class	0.966850828729282	Correct-assignment	1	0.974930362116992
GCA_016219905.1&&&JACRKA010000238.1_2	c__Verrucomicrobiae	0.230983333333333	c__Verrucomicrobiae	Correct-assignment	Class	0.911764705882353	Wrong-assignment	0.621333333333333	0.953757225433526
GCA_016220035.1&&&JACRIO010000268.1_16	c__Clostridia	0.285705357142857	c__UBA1135	Wrong-assignment	Class	0.842364532019704	Wrong-assignment	0.851638888888889	0.988439306358382
GCA_016220175.1&&&JACRHZ010000075.1_22	c__Gammaproteobacteria	0.112958333333333	c__Gracilibacteria	Wrong-assignment	Class	0.936111111111111	Wrong-assignment	0.916	0.96011396011396
GCA_016222805.1&&&JACRQG010000040.1_1	c__Verrucomicrobiae	0.452389138977189	c__Verrucomicrobiae	Correct-assignment	Class	0.892857142857143	Correct-assignment	0.739223557692308	0.700934579439252
GCA_016222915.1&&&JACRQA010000166.1_8	c__Thermodesulfovibrionia	0.88559154903986	c__Thermodesulfovibrionia	Correct-assignment	Class	0.993975903614458	Correct-assignment	1	0.964912280701754
GCA_016223085.1&&&JACRPS010000003.1_1046	c__Anaerolineae	0.650766149068323	c__Anaerolineae	Correct-assignment	Class	0.857881136950904	Correct-assignment	1	0.988059701492537
GCA_016223135.1&&&JACRPQ010000015.1_131	c__Anaerolineae	0.964351973684211	c__Anaerolineae	Correct-assignment	Class	0.953804347826087	Correct-assignment	1	0.953804347826087
GCA_016223145.1&&&JACRPN010000011.1_65	c__Fimbriimonadia	0.350498184576861	c__Fimbriimonadia	Correct-assignment	Class	0.94017094017094	Correct-assignment	0.560982905982906	0.942028985507246
GCA_016223205.1&&&JACRPM010000003.1_103	c__WOR-1	0.342794047619048	c__WOR-1	Correct-assignment	Class	0.905027932960894	Correct-assignment	0.937366666666667	0.950146627565982
GCA_016234345.1&&&JACRFG010000040.1_5	c__Paceibacteria	0.724126256930204	c__Paceibacteria	Correct-assignment	Class	0.965317919075145	Correct-assignment	1	0.946175637393768
GCA_016234495.1&&&JACRBI010000007.1_3	c__Anaerolineae	0.984545030357387	c__Anaerolineae	Correct-assignment	Class	0.944148936170213	Correct-assignment	1	0.970149253731343
GCA_016234625.1&&&JACRBD010000166.1_1	c__Alphaproteobacteria	0.490926058201058	c__Alphaproteobacteria	Correct-assignment	Class	1.00403225806452	Correct-assignment	0.974	0.697478991596639
GCA_016234805.1&&&JACRNU010000114.1_5	c__Elusimicrobia	0.211753492912316	c__Elusimicrobia	Correct-assignment	Class	0.884408602150538	Wrong-assignment	0.755916666666667	0.961876832844575
GCA_016234855.1&&&JACRNO010000060.1_7	c__GWC2-55-46	0.404156026189153	c__GWC2-55-46	Correct-assignment	Class	0.953757225433526	Correct-assignment	0.941	0.916666666666667
GCA_016234985.1&&&JACRNK010000173.1_5	c__GWC2-55-46	0.436515570908441	c__GWC2-55-46	Correct-assignment	Class	0.936288088642659	Correct-assignment	0.987327586206897	0.997050147492625
GCA_016235225.1&&&JACRLS010000121.1_7	c__Nitrospiria	0.304294316239316	c__Nitrospiria	Correct-assignment	Class	0.917857142857143	Wrong-assignment	0.6855	0.727536231884058
GCA_016235545.1&&&JACRKB010000217.1_4	c__Verrucomicrobiae	0.820908209944693	c__Verrucomicrobiae	Correct-assignment	Class	0.92112676056338	Correct-assignment	0.999852380952381	0.946428571428571
GCA_016235815.1&&&JACRIM010000053.1_26	c__Clostridia	0.214923326432022	c__Phycisphaerae	Wrong-assignment	Class	0.83248730964467	Wrong-assignment	0.7555	0.911111111111111
GCA_016235895.1&&&JACRIB010000016.1_5	c__Gracilibacteria	0.343801659451659	c__Gracilibacteria	Correct-assignment	Class	0.913888888888889	Correct-assignment	0.9312	0.950146627565982
GCA_016278435.1&&&JADQBU010000367.1_13	c__Halanaerobiia	0.538423185676739	c__Halanaerobiia	Correct-assignment	Class	0.988538681948424	Correct-assignment	0.779928884252448	1
GCA_016278505.1&&&JADQBQ010000024.1_48	c__Clostridia	0.395970274170274	c__Desulfotomaculia	Wrong-assignment	Class	0.933333333333333	Correct-assignment	0.74227380952381	0.98533724340176
GCA_016278725.1&&&JADQBG010000001.1_211	c__Clostridia	0.271459218559219	c__Thermoleophilia	Wrong-assignment	Class	0.929775280898876	Correct-assignment	0.726	0.967836257309941
GCA_016280285.1&&&JAEELN010000206.1_2	c__Clostridia	0.924509731379731	c__Clostridia	Correct-assignment	Class	0.905817174515235	Correct-assignment	1	0.912429378531073
GCA_016280325.1&&&JAEEGM010000125.1_4	c__Clostridia	0.958829304029304	c__Clostridia	Correct-assignment	Class	0.912429378531073	Correct-assignment	0.997	0.930835734870317
GCA_016280345.1&&&JAEEGN010000207.1_6	c__Clostridia	0.322140138280193	c__Negativicutes	Wrong-assignment	Class	0.876373626373626	Correct-assignment	0.692142857142857	0.935483870967742
GCA_016280395.1&&&JAEEGQ010000052.1_6	c__Clostridia	0.807136746586747	c__Clostridia	Correct-assignment	Class	0.96927374301676	Correct-assignment	0.999	0.98300283286119
GCA_016280825.1&&&JAEEHL010000187.1_5	c__Kiritimatiellae	0.59954126984127	c__Kiritimatiellae	Correct-assignment	Class	0.981707317073171	Correct-assignment	1	0.933333333333333
GCA_016280955.1&&&JAEEHV010000022.1_14	c__Vampirovibrionia	0.997172152758293	c__Vampirovibrionia	Correct-assignment	Class	1.00293255131965	Correct-assignment	1	0.977142857142857
GCA_016281075.1&&&JAEEHX010000268.1_1	c__Bacteroidia	0.571534307751427	c__Bacteroidia	Correct-assignment	Class	0.905511811023622	Correct-assignment	0.968	0.688821752265861
GCA_016281125.1&&&JAEEIA010000084.1_5	c__Clostridia	0.899864291264291	c__Clostridia	Correct-assignment	Class	0.952020202020202	Correct-assignment	1	0.947236180904523
GCA_016281235.1&&&JAEEIF010000021.1_6	c__Bacteroidia	0.999777777777778	c__Bacteroidia	Correct-assignment	Class	1.00579710144928	Correct-assignment	1	1.00882352941176
GCA_016281335.1&&&JAEEIK010000111.1_17	c__Clostridia	0.925088931738196	c__Clostridia	Correct-assignment	Class	0.932773109243697	Correct-assignment	1	0.943342776203966
GCA_016281435.1&&&JAEEIQ010000073.1_1	c__Bacteroidia	0.919892660495574	c__Bacteroidia	Correct-assignment	Class	0.995762711864407	Correct-assignment	0.9976	0.691176470588235
GCA_016281605.1&&&JAEEJA010000027.1_22	c__Clostridia	0.768912059182647	c__Clostridia	Correct-assignment	Class	0.926229508196721	Correct-assignment	0.999	0.936599423631124
GCA_016281635.1&&&JAEEIY010000085.1_5	c__Clostridia	0.933936965473551	c__Clostridia	Correct-assignment	Class	0.915300546448087	Correct-assignment	1	0.959654178674352
GCA_016281805.1&&&JAEEJJ010000038.1_3	c__Clostridia	0.995106111306111	c__Clostridia	Correct-assignment	Class	0.991620111731844	Correct-assignment	1	0.954054054054054
GCA_016282025.1&&&JAEEJU010000171.1_25	c__Clostridia	0.993861654589372	c__Clostridia	Correct-assignment	Class	0.997289972899729	Correct-assignment	1	0.994594594594595
GCA_016282115.1&&&JAEEJX010000010.1_13	c__Clostridia	0.550682650951199	c__Clostridia	Correct-assignment	Class	0.945244956772334	Correct-assignment	1	0.961876832844575
GCA_016282255.1&&&JAEEKE010000004.1_9	c__Clostridia	0.758656931712079	c__Clostridia	Correct-assignment	Class	1	Correct-assignment	0.999738836021149	0.80058651026393
GCA_016282435.1&&&JAEEKN010000415.1_1	c__Clostridia	0.506450847069597	c__Clostridia	Correct-assignment	Class	0.936585365853659	Correct-assignment	0.954	0.538904899135447
GCA_016282455.1&&&JAEEKM010000201.1_3	c__Spirochaetia	0.836850305431097	c__Spirochaetia	Correct-assignment	Class	0.831797235023041	Correct-assignment	1	0.955307262569832
GCA_016282605.1&&&JAEEKY010000005.1_3	c__Spirochaetia	0.825333333333333	c__Spirochaetia	Correct-assignment	Class	0.852941176470588	Correct-assignment	0.997	0.924581005586592
GCA_016282775.1&&&JAEELP010000132.1_12	c__Spirochaetia	0.886739130434783	c__Spirochaetia	Correct-assignment	Class	0.870159453302961	Correct-assignment	1	0.955307262569832
GCA_016282885.1&&&JAEELV010000057.1_2	c__Bacteroidia	0.988795903980506	c__Bacteroidia	Correct-assignment	Class	0.982507288629738	Correct-assignment	1	0.990936555891239
GCA_016283155.1&&&JAEEMI010000023.1_11	c__Clostridia	0.864933407681673	c__Clostridia	Correct-assignment	Class	0.988405797101449	Correct-assignment	0.999694736842105	0.974285714285714
GCA_016283175.1&&&JAEEMK010000102.1_4	c__Bacteroidia	0.998807142857143	c__Bacteroidia	Correct-assignment	Class	0.970845481049563	Correct-assignment	1	0.985207100591716
GCA_016283195.1&&&JAEEML010000041.1_1	c__Bacteroidia	0.185645737425405	c__XYA12-FULL-58-9	Wrong-assignment	Class	1	Correct-assignment	0.565059199498214	0.652298850574713
GCA_016283275.1&&&JAEEMP010000016.1_17	c__Clostridia	0.996333333333333	c__Clostridia	Correct-assignment	Class	0.988200589970501	Correct-assignment	1	0.965417867435158
GCA_016283305.1&&&JAEEMO010000046.1_13	c__Clostridia	0.746244841269841	c__Clostridia	Correct-assignment	Class	0.912466843501326	Correct-assignment	0.999302123797426	0.994202898550725
GCA_016283525.1&&&JAEENC010000066.1_1	c__Bacteroidia	0.982280555555556	c__Bacteroidia	Correct-assignment	Class	0.913279132791328	Correct-assignment	1	0.979651162790698
GCA_016283595.1&&&JAEENE010000077.1_29	c__Spirochaetia	0.861739130434783	c__Spirochaetia	Correct-assignment	Class	0.883826879271071	Correct-assignment	1	0.955307262569832
GCA_016283595.1&&&JAEENE010000080.1_10	c__Acidobacteriae	0.162566666666667	c__Spirochaetia	Wrong-assignment	Class	0.503311258278146	Wrong-assignment	0.998175757575758	1.01785714285714
GCA_016283755.1&&&JAEENO010000020.1_51	c__Clostridia	0.997000700280112	c__Clostridia	Correct-assignment	Class	0.977401129943503	Correct-assignment	0.999931034482759	0.976945244956772
GCA_016283775.1&&&JAEENL010000096.1_3	c__Clostridia	0.884553070175439	c__Clostridia	Correct-assignment	Class	0.974504249291785	Correct-assignment	1	0.951008645533141
GCA_016283905.1&&&JAEENU010000243.1_3	c__Synergistia	0.703404761904762	c__Synergistia	Correct-assignment	Class	0.902813299232737	Correct-assignment	1	0.935828877005348
GCA_016283935.1&&&JAEENX010000002.1_64	c__Bacilli	0.750262658153169	c__Bacilli	Correct-assignment	Class	0.952802359882006	Correct-assignment	1	0.936231884057971
GCA_016284035.1&&&JAEEOC010000082.1_17	c__Dehalococcoidia	0.543191919191919	c__Dehalococcoidia	Correct-assignment	Class	0.941011235955056	Correct-assignment	0.997	0.97953216374269
GCA_016284205.1&&&JAEEOI010000056.1_11	c__Bacteroidia	1	c__Bacteroidia	Correct-assignment	Class	0.982507288629738	Correct-assignment	0.999884047553852	0.991176470588235
GCA_016284315.1&&&JAEEOO010000032.1_14	c__Clostridia	0.995076923076923	c__Clostridia	Correct-assignment	Class	0.957865168539326	Correct-assignment	1	0.960339943342776
GCA_016284515.1&&&JAEEOY010000011.1_11	c__Kiritimatiellae	0.997053165930404	c__Kiritimatiellae	Correct-assignment	Class	0.933139534883721	Correct-assignment	1	0.955357142857143
GCA_016284725.1&&&JAEEPJ010000033.1_8	c__Clostridia	0.966466666666667	c__Clostridia	Correct-assignment	Class	0.933884297520661	Correct-assignment	0.999293905217589	0.953890489913545
GCA_016285185.1&&&JAEEQG010000173.1_6	c__Spirochaetia	0.80302619047619	c__Spirochaetia	Correct-assignment	Class	0.968503937007874	Correct-assignment	1	0.931818181818182
GCA_016285465.1&&&JAEEQR010000382.1_1	c__Clostridia	0.642757220496895	c__Clostridia	Correct-assignment	Class	0.94	Correct-assignment	1	0.671428571428571
GCA_016285725.1&&&JAEERG010000005.1_18	c__Gammaproteobacteria	0.705578937728938	c__Gammaproteobacteria	Correct-assignment	Class	0.936675461741425	Correct-assignment	0.994596380869126	0.997191011235955
GCA_016285815.1&&&JAEERN010000133.1_10	c__Clostridia	0.447231202486911	c__Clostridia	Correct-assignment	Class	0.961538461538462	Correct-assignment	0.892690735245147	0.89058524173028
GCA_016286055.1&&&JAEERW010000002.1_29	c__Bacteroidia	0.938185455816749	c__Bacteroidia	Correct-assignment	Class	0.934659090909091	Correct-assignment	1	0.970149253731343
GCA_016286205.1&&&JAEESF010000013.1_11	c__Bacteroidia	0.986819047619047	c__Bacteroidia	Correct-assignment	Class	0.950867052023121	Correct-assignment	0.998304560582786	0.967647058823529
GCA_016286245.1&&&JAEESG010000024.1_11	c__Clostridia	0.830592424242424	c__Clostridia	Correct-assignment	Class	0.947802197802198	Correct-assignment	1	0.988538681948424
GCA_016286345.1&&&JAEESL010000002.1_47	c__Dehalococcoidia	0.502916959398898	c__Dehalococcoidia	Correct-assignment	Class	0.938375350140056	Correct-assignment	0.9985	0.99406528189911
GCA_016286365.1&&&JAEESN010000005.1_19	c__Spirochaetia	0.9204	c__Spirochaetia	Correct-assignment	Class	0.975138121546961	Correct-assignment	0.984	0.921787709497207
GCA_016286385.1&&&JAEESO010000004.1_24	c__Bacteroidia	0.999945478507705	c__Bacteroidia	Correct-assignment	Class	0.982456140350877	Correct-assignment	0.999477079946601	0.979591836734694
GCA_016286535.1&&&JAEESZ010000011.1_29	c__Spirochaetia	0.952933333333333	c__Spirochaetia	Correct-assignment	Class	0.910761154855643	Correct-assignment	1	0.94413407821229
GCA_016286815.1&&&JAEEUC010000088.1_5	c__Spirochaetia	0.785845479641132	c__Spirochaetia	Correct-assignment	Class	0.892761394101877	Correct-assignment	1	0.924581005586592
GCA_016287095.1&&&JAEEVK010000038.1_15	c__Clostridia	0.966466666666667	c__Clostridia	Correct-assignment	Class	0.933884297520661	Correct-assignment	0.999293905217589	0.953890489913545
GCA_016287145.1&&&JAEEVY010000003.1_27	c__Bacteroidia	0.929215277777778	c__Bacteroidia	Correct-assignment	Class	0.908333333333333	Correct-assignment	1	0.964497041420118
GCA_016287565.1&&&JAEFAM010000007.1_6	c__Clostridia	0.722380042504454	c__Clostridia	Correct-assignment	Class	0.892670157068063	Correct-assignment	1	0.971509971509972
GCA_016287655.1&&&JAEFAQ010000022.1_3	c__Clostridia	0.999846153846154	c__Clostridia	Correct-assignment	Class	1.01129943502825	Correct-assignment	0.999988523040003	1
GCA_016287735.1&&&JAEFAT010000011.1_45	c__Bacteroidia	0.999652870611926	c__Bacteroidia	Correct-assignment	Class	0.988338192419825	Correct-assignment	1	0.997058823529412
GCA_016287765.1&&&JAEEWS010000007.1_82	c__Clostridia	0.96318533697632	c__Clostridia	Correct-assignment	Class	0.973684210526316	Correct-assignment	1	0.951008645533141
GCA_016288195.1&&&JAEEYR010000088.1_21	c__Clostridia	0.904321900826446	c__Clostridia	Correct-assignment	Class	1.01994301994302	Correct-assignment	0.997805524588133	0.967567567567568
GCA_016288695.1&&&JAEELD010000026.1_206	c__Bacilli	0.431722008547009	c__Bacilli	Correct-assignment	Class	1.0034965034965	Correct-assignment	0.986266666666667	0.820809248554913
GCA_016288755.1&&&JAEELE010000017.1_15	c__Clostridia	0.930947619047619	c__Clostridia	Correct-assignment	Class	0.945	Correct-assignment	1	0.949748743718593
GCA_016288935.1&&&JAEFAX010000008.1_55	c__Clostridia	0.503593397772521	c__Clostridia	Correct-assignment	Class	0.882978723404255	Correct-assignment	0.995608333333333	0.948571428571429
GCA_016290095.1&&&JAEESU010000010.1_82	c__Clostridia	0.882091267719209	c__Clostridia	Correct-assignment	Class	0.929775280898876	Correct-assignment	0.999049792672676	0.953623188405797
GCA_016290105.1&&&JAEESV010000036.1_1	c__Gammaproteobacteria	0.209068181818182	c__Spirochaetia	Wrong-assignment	Class	0.764505119453925	Wrong-assignment	0.80809389814266	1
GCA_016290195.1&&&JAEETF010000030.1_33	c__Bacilli	0.932915223665224	c__Bacilli	Correct-assignment	Class	0.959770114942529	Correct-assignment	0.998	0.959770114942529
GCA_016290315.1&&&JAEETK010000004.1_39	c__Saccharimonadia	0.984194902319902	c__Saccharimonadia	Correct-assignment	Class	0.924791086350975	Correct-assignment	1	0.96231884057971
GCA_016290455.1&&&JAEETQ010000026.1_7	c__Gammaproteobacteria	0.18275	c__Spirochaetia	Wrong-assignment	Class	0.501118568232662	Wrong-assignment	0.999768367346939	1
GCA_016290455.1&&&JAEETQ010000049.1_12	c__Spirochaetia	0.786873654244306	c__Spirochaetia	Correct-assignment	Class	1.00552486187845	Correct-assignment	1	0.94413407821229
GCA_016290525.1&&&JAEEUK010000002.1_57	c__Bacteroidia	0.937781746031746	c__Bacteroidia	Correct-assignment	Class	0.89159891598916	Correct-assignment	1	0.949704142011834
GCA_016290555.1&&&JAEEUL010000210.1_1	c__Bacteroidia	0.560642266059991	c__Bacteroidia	Correct-assignment	Class	1.00970873786408	Correct-assignment	0.999	0.601156069364162
GCA_016290725.1&&&JAEEUZ010000144.1_3	c__Bacteroidia	0.999681226515915	c__Bacteroidia	Correct-assignment	Class	0.982608695652174	Correct-assignment	0.99985780688472	1
GCA_016290885.1&&&JAEEVN010000004.1_35	c__Bacilli	0.889940079365079	c__Bacilli	Correct-assignment	Class	0.96165191740413	Correct-assignment	0.9999029790594	0.944927536231884
GCA_016290995.1&&&JAEEVR010000005.1_82	c__Spirochaetia	0.858745479641132	c__Spirochaetia	Correct-assignment	Class	0.841232227488152	Correct-assignment	0.9965	0.931758530183727
GCA_016291435.1&&&JAEEXH010000002.1_42	c__Clostridia	0.872029609279609	c__Clostridia	Correct-assignment	Class	0.954545454545455	Correct-assignment	1	0.949748743718593
GCA_016291505.1&&&JAEEXK010000075.1_1	c__Bacteroidia	0.944	c__Bacteroidia	Correct-assignment	Class	1	Correct-assignment	0.998778287216235	0.781065088757396
GCA_016291605.1&&&JAEEXO010000015.1_11	c__Clostridia	1	c__Clostridia	Correct-assignment	Class	0.980609418282548	Correct-assignment	1	0.988826815642458
GCA_016291695.1&&&JAEEYG010000109.1_9	c__Clostridia	0.7498655174564	c__Clostridia	Correct-assignment	Class	0.9	Correct-assignment	0.999939393939394	0.965217391304348
GCA_016291865.1&&&JAEEZN010000007.1_29	c__Clostridia	0.722117599641738	c__Clostridia	Correct-assignment	Class	0.910614525139665	Correct-assignment	0.999956521739131	0.947214076246334
GCA_016291935.1&&&JAEEZU010000076.1_1	c__Bacteroidia	0.993	c__Bacteroidia	Correct-assignment	Class	0.93010752688172	Correct-assignment	0.999898164382359	1
GCA_016291995.1&&&JAEEZV010000044.1_48	c__Bacilli	0.924722128851541	c__Bacilli	Correct-assignment	Class	0.970501474926254	Correct-assignment	1	0.934659090909091
GCA_016292155.1&&&JAEFBC010000002.1_5	c__Clostridia	0.610099755799756	c__Clostridia	Correct-assignment	Class	0.882666666666667	Correct-assignment	0.997909090909091	0.964809384164223
GCA_016292215.1&&&JAEFBB010000001.1_153	c__Clostridia	0.614378184778185	c__Clostridia	Correct-assignment	Class	0.917553191489362	Correct-assignment	1	1.01173020527859
GCA_016292265.1&&&JAEFBD010000002.1_43	c__Endomicrobia	0.677604808099023	c__Endomicrobia	Correct-assignment	Class	0.938375350140056	Correct-assignment	1	0.982404692082111
GCA_016292295.1&&&JADNEJ010000455.1_4	c__Gammaproteobacteria	0.991956684237172	c__Gammaproteobacteria	Correct-assignment	Class	0.997167138810198	Correct-assignment	1	1.01453488372093
GCA_016292365.1&&&JAEDIR010000020.1_20	c__Bacteroidia	0.999702769124622	c__Bacteroidia	Correct-assignment	Class	0.950867052023121	Correct-assignment	1	0.970501474926254
GCA_016292585.1&&&JAEDIF010000014.1_9	c__Bacilli	0.625560588972431	c__Bacilli	Correct-assignment	Class	0.970059880239521	Correct-assignment	0.999084251968504	0.930434782608696
GCA_016293065.1&&&JAEDEY010000106.1_2	c__Bacteroidia	0.961333333333333	c__Bacteroidia	Correct-assignment	Class	0.963380281690141	Correct-assignment	0.999985507246377	0.997041420118343
GCA_016293175.1&&&JAEDET010000069.1_2	c__Clostridia	0.969785714285714	c__Clostridia	Correct-assignment	Class	0.979228486646884	Correct-assignment	1	0.937142857142857
GCA_016293335.1&&&JAEDEL010000003.1_19	c__Clostridia	0.998184408602151	c__Clostridia	Correct-assignment	Class	0.976744186046512	Correct-assignment	0.998	0.951841359773371
GCA_016293425.1&&&JAEDEH010000049.1_17	c__Spirochaetia	0.917933333333333	c__Spirochaetia	Correct-assignment	Class	0.926509186351706	Correct-assignment	0.998	0.924581005586592
GCA_016293465.1&&&JAEDEE010000012.1_56	c__Spirochaetia	0.927066666666667	c__Spirochaetia	Correct-assignment	Class	0.881235154394299	Correct-assignment	1	0.972067039106145
GCA_016293495.1&&&JAEDED010000002.1_114	c__Spirochaetia	0.632661904761905	c__Spirochaetia	Correct-assignment	Class	0.913513513513514	Correct-assignment	1	0.916201117318436
GCA_016293565.1&&&JAEDEA010000036.1_4	c__Clostridia	0.859783333333333	c__Clostridia	Correct-assignment	Class	0.90547263681592	Correct-assignment	0.999956521739131	0.947214076246334
GCA_016293765.1&&&JAEDDM010000011.1_43	c__Spirochaetia	0.803767701863354	c__Spirochaetia	Correct-assignment	Class	0.888297872340426	Correct-assignment	1	0.924581005586592
GCA_016293785.1&&&JAEDDK010000009.1_5	c__Spirochaetia	0.915633333333333	c__Spirochaetia	Correct-assignment	Class	0.910569105691057	Correct-assignment	1	0.918994413407821
GCA_016293885.1&&&JAEDDB010000077.1_6	c__Bacilli	0.638130827067669	c__Bacilli	Correct-assignment	Class	0.984848484848485	Correct-assignment	1	0.931232091690544
GCA_016293905.1&&&JAEDCZ010000057.1_5	c__Bacteroidia	0.776897824105719	c__Bacteroidia	Correct-assignment	Class	0.842639593908629	Correct-assignment	1	0.985074626865672
GCA_016293915.1&&&JAEDCY010000011.1_23	c__Spirochaetia	0.876633333333333	c__Spirochaetia	Correct-assignment	Class	0.910569105691057	Correct-assignment	1	0.918994413407821
GCA_016295025.1&&&JAEDLX010000006.1_7	c__Clostridia	0.995452564102564	c__Clostridia	Correct-assignment	Class	1.02191780821918	Correct-assignment	0.999	0.963541666666667
GCA_016295275.1&&&JAEDLN010000028.1_7	c__Kiritimatiellae	0.576584522717611	c__Kiritimatiellae	Correct-assignment	Class	0.939828080229226	Correct-assignment	1	0.976190476190476
GCA_016295655.1&&&JAEDKU010000024.1_15	c__Clostridia	0.652402467218772	c__Clostridia	Correct-assignment	Class	0.982035928143713	Correct-assignment	1	0.936599423631124
GCA_016295965.1&&&JAEDKF010000108.1_2	c__Bacteroidia	1	c__Bacteroidia	Correct-assignment	Class	0.988235294117647	Correct-assignment	1	0.988235294117647
GCA_016295985.1&&&JAEDKC010000036.1_4	c__Clostridia	0.842575517598344	c__Clostridia	Correct-assignment	Class	0.894179894179894	Correct-assignment	1	0.916905444126075
GCA_016296045.1&&&JAEDKB010000001.1_30	c__Clostridia	0.276096857980729	c__Clostridia	Correct-assignment	Class	0.991701244813278	Correct-assignment	0.550908333333333	0.664772727272727
GCA_016296255.1&&&JAEDJQ010000031.1_17	c__Bacilli	0.625560588972431	c__Bacilli	Correct-assignment	Class	0.970059880239521	Correct-assignment	0.999084251968504	0.930434782608696
GCA_016296385.1&&&JAEDJK010000008.1_2	c__Clostridia	0.652402467218772	c__Clostridia	Correct-assignment	Class	0.982035928143713	Correct-assignment	1	0.936599423631124
GCA_016296415.1&&&JAEDJH010000058.1_4	c__Clostridia	0.822311513232303	c__Clostridia	Correct-assignment	Class	0.958823529411765	Correct-assignment	1	0.947214076246334
GCA_016296485.1&&&JAEDJF010000020.1_21	c__Clostridia	0.826926773278818	c__Clostridia	Correct-assignment	Class	1	Correct-assignment	0.999498988839602	0.737609329446064
GCA_016296835.1&&&JAEDHW010000051.1_2	c__Clostridia	0.900094594346639	c__Clostridia	Correct-assignment	Class	0.911357340720222	Correct-assignment	0.999705522269623	0.953623188405797
GCA_016296945.1&&&JAEDHQ010000002.1_9	c__Bacilli	0.559198653685496	c__Bacilli	Correct-assignment	Class	0.987878787878788	Correct-assignment	1	0.942028985507246
GCA_016297085.1&&&JAEDHH010000001.1_30	c__Spirochaetia	0.928066666666667	c__Spirochaetia	Correct-assignment	Class	0.881235154394299	Correct-assignment	1	0.972067039106145
GCA_016297305.1&&&JAEDGX010000004.1_28	c__Bacteroidia	0.999021726190476	c__Bacteroidia	Correct-assignment	Class	0.997067448680352	Correct-assignment	0.999748569411697	1
GCA_016297325.1&&&JAEDGW010000038.1_14	c__Clostridia	0.971460921912625	c__Clostridia	Correct-assignment	Class	0.96600566572238	Correct-assignment	1	0.974285714285714
GCA_016297385.1&&&JAEDGT010000127.1_2	c__Bacteroidia	0.999325	c__Bacteroidia	Correct-assignment	Class	0.96242774566474	Correct-assignment	1	0.979351032448378
GCA_016297535.1&&&JAEDGL010000137.1_4	c__Clostridia	0.61377806447938	c__Clostridia	Correct-assignment	Class	0.927807486631016	Correct-assignment	0.997	0.994269340974212
GCA_016297695.1&&&JAEDGC010000038.1_14	c__Bacilli	0.961341832144464	c__Bacilli	Correct-assignment	Class	0.964809384164223	Correct-assignment	0.999982905982906	0.942028985507246
GCA_016297755.1&&&JAEDFZ010000039.1_6	c__Clostridia	0.529041636332669	c__Clostridia	Correct-assignment	Class	0.85286783042394	Correct-assignment	1	0.950146627565982
GCA_016297845.1&&&JAEDFV010000008.1_22	c__Clostridia	0.704529131252043	c__Clostridia	Correct-assignment	Class	0.976190476190476	Correct-assignment	0.988311111111111	0.922636103151863
GCA_016297895.1&&&JAEDFS010000001.1_91	c__Gammaproteobacteria	0.166666666666667	c__Clostridia	Wrong-assignment	Class	0.527114967462039	Wrong-assignment	0.993	0.718934911242604
GCA_016298045.1&&&JAEDDL010000023.1_10	c__Spirochaetia	0.938216666666667	c__Spirochaetia	Correct-assignment	Class	0.946700507614213	Correct-assignment	1	0.958100558659218
GCA_016298165.1&&&JAEDDC010000007.1_58	c__Clostridia	0.864244871794872	c__Clostridia	Correct-assignment	Class	0.93956043956044	Correct-assignment	1	0.96
GCA_016301945.1&&&JAEDOM010000019.1_12	c__Bacilli	0.850159382284382	c__Bacilli	Correct-assignment	Class	0.985294117647059	Correct-assignment	1	0.957142857142857
GCA_016301995.1&&&JAEDON010000157.1_1	c__Bacteroidia	0.913963167317987	c__Bacteroidia	Correct-assignment	Class	0.979338842975207	Correct-assignment	0.999	0.699115044247788
GCA_016302315.1&&&JAEDNW010000030.1_19	c__Lentisphaeria	0.485190308876947	c__Lentisphaeria	Correct-assignment	Class	0.908108108108108	Correct-assignment	1	0.931818181818182
GCA_016302325.1&&&JAEDNT010000004.1_2	c__Clostridia	0.652402467218772	c__Clostridia	Correct-assignment	Class	0.982035928143713	Correct-assignment	1	0.936599423631124
GCA_016302385.1&&&JAEDNS010000016.1_4	c__Clostridia	0.900094594346639	c__Clostridia	Correct-assignment	Class	0.911357340720222	Correct-assignment	0.999705522269623	0.953623188405797
GCA_016302435.1&&&JAEDNQ010000002.1_7	c__Bacteroidia	0.931375	c__Bacteroidia	Correct-assignment	Class	0.949860724233983	Correct-assignment	0.994216594516595	0.985294117647059
GCA_016302975.1&&&JAEDMQ010000003.1_81	c__Gammaproteobacteria	0.223380137844612	c__Bacilli	Wrong-assignment	Class	0.994169096209913	Wrong-assignment	0.525666666666667	0.99112426035503
GCA_016302985.1&&&JAEDMN010000064.1_1	c__Kiritimatiellae	0.35839627039627	c__Kiritimatiellae	Correct-assignment	Class	0.925233644859813	Correct-assignment	0.897	0.577712609970675
GCA_016303175.1&&&JAEDMF010000128.1_3	c__Bacteroidia	0.978815408805246	c__Bacteroidia	Correct-assignment	Class	0.98546511627907	Correct-assignment	1	0.997058823529412
GCA_016405265.1&&&JAEKDI010000023.1_6	c__Bacteroidia	0.901833333333333	c__Bacteroidia	Correct-assignment	Class	0.860349127182045	Correct-assignment	1	0.955621301775148
GCA_016405285.1&&&JAEKDK010000027.1_31	c__Bacteroidia	0.911253611971104	c__Bacteroidia	Correct-assignment	Class	0.866834170854271	Correct-assignment	0.999558147225089	0.961424332344214
GCA_016406685.1&&&CP066487.1_1960	c__Campylobacteria	0.999770461522375	c__Campylobacteria	Correct-assignment	Class	0.997093023255814	Correct-assignment	0.999835966640908	1
GCA_016415125.1&&&CP066561.1_1530	c__Gammaproteobacteria	0.77534088966589	c__Gammaproteobacteria	Correct-assignment	Class	0.96	Correct-assignment	0.99575	0.683760683760684
GCA_016428375.1&&&JAELWM010000020.1_100	c__Gammaproteobacteria	1	c__Gammaproteobacteria	Correct-assignment	Class	0.997167138810198	Correct-assignment	0.99998501432759	1
GCA_016432265.1&&&CP066681.1_1990	c__Alphaproteobacteria	0.81604354754441	c__Alphaproteobacteria	Correct-assignment	Class	0.961240310077519	Correct-assignment	1	0.994219653179191
GCA_016432345.1&&&CP066685.1_264	c__Microgenomatia	0.791990476190476	c__Microgenomatia	Correct-assignment	Class	0.905292479108635	Correct-assignment	0.999950819672131	0.942028985507246
GCA_016432445.1&&&CP066689.1_61	c__Microgenomatia	0.68743838073691	c__Microgenomatia	Correct-assignment	Class	0.936781609195402	Correct-assignment	1	0.950146627565982
GCA_016432675.1&&&JACJDH010000007.1_609	c__Actinomycetia	0.996640312734511	c__Actinomycetia	Correct-assignment	Class	0.935309973045822	Correct-assignment	1	0.968571428571429
GCA_016452185.1&&&CP058416.1_553	c__Bacilli	0.302845195195195	c__Bacilli	Correct-assignment	Class	0.979452054794521	Correct-assignment	1	0.510714285714286
GCA_016452305.1&&&CP058422.1_532	c__Bacilli	0.302845195195195	c__Bacilli	Correct-assignment	Class	0.979452054794521	Correct-assignment	1	0.510714285714286
GCA_016452385.1&&&CP058426.1_572	c__Bacilli	0.302845195195195	c__Bacilli	Correct-assignment	Class	0.979452054794521	Correct-assignment	1	0.510714285714286
GCA_016452525.1&&&CP058435.1_514	c__Bacilli	0.265794503862151	c__Bacilli	Correct-assignment	Class	0.900826446280992	Correct-assignment	1	0.631884057971015
GCA_016452665.1&&&CP058443.1_573	c__Bacilli	0.302845195195195	c__Bacilli	Correct-assignment	Class	0.979452054794521	Correct-assignment	1	0.510714285714286
GCA_016452685.1&&&CP058444.1_536	c__Bacilli	0.318384143501791	c__Bacilli	Correct-assignment	Class	0.994285714285714	Correct-assignment	0.996	0.621428571428571
GCA_016452705.1&&&CP058445.1_518	c__Bacilli	0.302845195195195	c__Bacilli	Correct-assignment	Class	0.979452054794521	Correct-assignment	1	0.510714285714286
GCA_016452745.1&&&CP058447.1_572	c__Bacilli	0.302845195195195	c__Bacilli	Correct-assignment	Class	0.979452054794521	Correct-assignment	1	0.510714285714286
GCA_016452805.1&&&CP058451.1_556	c__Bacilli	0.302845195195195	c__Bacilli	Correct-assignment	Class	0.979452054794521	Correct-assignment	1	0.510714285714286
GCA_016452885.1&&&CP058455.1_566	c__Bacilli	0.302845195195195	c__Bacilli	Correct-assignment	Class	0.979452054794521	Correct-assignment	1	0.510714285714286
GCA_016452985.1&&&CP058461.1_591	c__Bacilli	0.302845195195195	c__Bacilli	Correct-assignment	Class	0.979452054794521	Correct-assignment	1	0.510714285714286
GCA_016453185.1&&&CP058472.1_568	c__Bacilli	0.302845195195195	c__Bacilli	Correct-assignment	Class	0.979452054794521	Correct-assignment	1	0.510714285714286
GCA_016453445.1&&&CP058486.1_579	c__Bacilli	0.302845195195195	c__Bacilli	Correct-assignment	Class	0.979452054794521	Correct-assignment	1	0.510714285714286
GCA_016453525.1&&&CP058490.1_563	c__Bacilli	0.302845195195195	c__Bacilli	Correct-assignment	Class	0.979452054794521	Correct-assignment	1	0.510714285714286
GCA_016453585.1&&&CP058494.1_515	c__Bacilli	0.302845195195195	c__Bacilli	Correct-assignment	Class	0.979452054794521	Correct-assignment	1	0.510714285714286
GCA_016453605.1&&&CP058495.1_510	c__Bacilli	0.302845195195195	c__Bacilli	Correct-assignment	Class	0.979452054794521	Correct-assignment	1	0.510714285714286
GCA_016453645.1&&&CP058497.1_512	c__Bacilli	0.302845195195195	c__Bacilli	Correct-assignment	Class	0.979452054794521	Correct-assignment	1	0.510714285714286
GCA_016453785.1&&&CP058505.1_580	c__Bacilli	0.247594503862151	c__Bacilli	Correct-assignment	Class	0.900826446280992	Correct-assignment	0.744	0.631884057971015
GCA_016453805.1&&&CP058506.1_580	c__Bacilli	0.302845195195195	c__Bacilli	Correct-assignment	Class	0.979452054794521	Correct-assignment	1	0.510714285714286
GCA_016453865.1&&&CP058509.1_532	c__Bacilli	0.302845195195195	c__Bacilli	Correct-assignment	Class	0.979452054794521	Correct-assignment	1	0.510714285714286
GCA_016454125.1&&&CP058523.1_534	c__Bacilli	0.302845195195195	c__Bacilli	Correct-assignment	Class	0.979452054794521	Correct-assignment	1	0.510714285714286
GCA_016454305.1&&&CP051368.1_925	c__Gammaproteobacteria	0.999999963823168	c__Gammaproteobacteria	Correct-assignment	Class	0.997175141242938	Correct-assignment	0.999892019819376	1
GCA_016454625.1&&&CP051407.1_1118	c__Gammaproteobacteria	0.999	c__Gammaproteobacteria	Correct-assignment	Class	0.96319018404908	Correct-assignment	0.9998	0.889518413597734
GCA_016454925.1&&&CP051844.1_37	c__Bacilli	1	c__Bacilli	Correct-assignment	Class	1.01315789473684	Correct-assignment	1	1.0026455026455
GCA_016462185.1&&&JAEMTQ010000036.1_1	c__Acidimicrobiia	0.987542532415228	c__Acidimicrobiia	Correct-assignment	Class	0.997260273972603	Correct-assignment	1	1.01675977653631
GCA_016462245.1&&&JAEMTR010000013.1_8	c__Thermoleophilia	0.949761904761905	c__Thermoleophilia	Correct-assignment	Class	0.911528150134048	Correct-assignment	1	0.944444444444444
GCA_016462375.1&&&JAEMTJ010000025.1_21	c__Actinomycetia	0.985921693121693	c__Actinomycetia	Correct-assignment	Class	1	Correct-assignment	0.998029963280496	0.997183098591549
GCA_016462545.1&&&JAEMTA010000026.1_1	c__Actinomycetia	0.634671390374332	c__Actinomycetia	Correct-assignment	Class	1	Correct-assignment	0.992245452163834	0.789017341040462
GCA_016462755.1&&&JAEMSQ010000011.1_21	c__Gammaproteobacteria	1	c__Gammaproteobacteria	Correct-assignment	Class	1.0028328611898	Correct-assignment	1	1.01445086705202
GCA_016463175.1&&&JAEMRU010000027.1_9	c__Planctomycetia	0.115196464646465	c__Planctomycetia	Correct-assignment	Class	0.811023622047244	Wrong-assignment	0.727	0.852777777777778
GCA_016463365.1&&&JAEMRJ010000011.1_6	c__Thermoleophilia	0.526234928788867	c__Thermoleophilia	Correct-assignment	Class	0.943396226415094	Correct-assignment	0.997	0.980392156862745
GCA_016463385.1&&&JAEMRL010000411.1_1	c__Thermoleophilia	0.178718614718615	c__Thermoleophilia	Correct-assignment	Class	1	Wrong-assignment	0.515028014974223	0.596491228070175
GCA_016463485.1&&&JAEMRD010000061.1_2	c__Alphaproteobacteria	0.981517418322714	c__Alphaproteobacteria	Correct-assignment	Class	0.997229916897507	Correct-assignment	1	1.00280898876405
GCA_016463505.1&&&JAEMRE010000074.1_5	c__Gammaproteobacteria	0.976687381329868	c__Gammaproteobacteria	Correct-assignment	Class	0.931398416886544	Correct-assignment	1	0.977839335180055
GCA_016463555.1&&&JAEMRB010000013.1_4	c__Anaerolineae	0.153374154589372	c__Limnocylindria	Wrong-assignment	Class	0.894736842105263	Wrong-assignment	0.989166666666667	0.947058823529412
GCA_016463595.1&&&JAEMQZ010000005.1_47	c__Cyanobacteriia	0.951074509803922	c__Cyanobacteriia	Correct-assignment	Class	0.855	Correct-assignment	0.995082750337897	0.941011235955056
GCA_016463655.1&&&JAEMQW010000028.1_4	c__Alphaproteobacteria	0.99953267659628	c__Alphaproteobacteria	Correct-assignment	Class	0.948787061994609	Correct-assignment	1	0.974860335195531
GCA_016463775.1&&&JAEMQQ010000018.1_12	c__Acidimicrobiia	0.702057338324835	c__Acidimicrobiia	Correct-assignment	Class	0.916883116883117	Correct-assignment	1	0.986033519553073
GCA_016463795.1&&&JAEMQP010000295.1_1	c__Alphaproteobacteria	0.299717724867725	c__Alphaproteobacteria	Correct-assignment	Class	1	Correct-assignment	0.977273691884041	0.549019607843137
GCA_016464765.1&&&JAEKNS010000124.1_49	c__Dormibacteria	0.513799440849828	c__Dormibacteria	Correct-assignment	Class	0.987654320987654	Correct-assignment	0.990142857142857	0.916905444126075
GCA_016505135.1&&&JADVIY010000005.1_58	c__Gammaproteobacteria	1	c__Gammaproteobacteria	Correct-assignment	Class	0.997183098591549	Correct-assignment	1	1.0028328611898
GCA_016586245.1&&&BHYY01000013.1_24	c__Bacilli	0.997047619047619	c__Bacilli	Correct-assignment	Class	0.901333333333333	Correct-assignment	1	0.962536023054755
GCA_016586475.1&&&BNEZ01000001.1_807	c__Gammaproteobacteria	0.726599963823167	c__Gammaproteobacteria	Correct-assignment	Class	0.995192307692308	Correct-assignment	1	0.586402266288952
GCA_016586715.1&&&BNFL01000001.1_387	c__Gammaproteobacteria	0.647208297156501	c__Gammaproteobacteria	Correct-assignment	Class	0.994413407821229	Correct-assignment	0.999	0.504249291784703
GCA_016586775.1&&&BNFO01000001.1_1456	c__Gammaproteobacteria	0.999999963823168	c__Gammaproteobacteria	Correct-assignment	Class	0.997175141242938	Correct-assignment	0.999892019819376	1
GCA_016586895.1&&&BNFU01000001.1_3471	c__Gammaproteobacteria	0.999999963823168	c__Gammaproteobacteria	Correct-assignment	Class	0.997175141242938	Correct-assignment	0.999892019819376	1
GCA_016587035.1&&&BNGB01000005.1_187	c__Gammaproteobacteria	0.647208297156501	c__Gammaproteobacteria	Correct-assignment	Class	0.994413407821229	Correct-assignment	0.999	0.504249291784703
GCA_016587335.1&&&BNGQ01000003.1_503	c__Gammaproteobacteria	0.647208297156501	c__Gammaproteobacteria	Correct-assignment	Class	0.994413407821229	Correct-assignment	0.999	0.504249291784703
GCA_016595455.1&&&JAENIN010000007.1_26	c__Verrucomicrobiae	0.800466384441708	c__Verrucomicrobiae	Correct-assignment	Class	0.888020833333333	Correct-assignment	1	0.985549132947977
GCA_016618195.1&&&CP067099.1_946	c__Gammaproteobacteria	1	c__Gammaproteobacteria	Correct-assignment	Class	1	Correct-assignment	0.999962827580043	1
GCA_016623545.1&&&JAEKIU010000011.1_5	c__Gammaproteobacteria	0.999999963823168	c__Gammaproteobacteria	Correct-assignment	Class	0.997175141242938	Correct-assignment	0.999892019819376	1
GCA_016648035.1&&&JADLIG010000064.1_4	c__Gammaproteobacteria	1	c__Gammaproteobacteria	Correct-assignment	Class	0.997214484679666	Correct-assignment	1	1.00845070422535
GCA_016650095.1&&&JAENWL010000001.1_54	c__Bacteroidia	0.220705555555556	c__Clostridia	Wrong-assignment	Class	0.93312101910828	Correct-assignment	0.6125	0.817391304347826
GCA_016650215.1&&&JAENWF010000072.1_2	c__Thermoanaerobaculia	0.543727732706362	c__Thermoanaerobaculia	Correct-assignment	Class	0.969014084507042	Correct-assignment	0.996	0.988505747126437
GCA_016650235.1&&&JAENWC010000282.1_18	c__Acidobacteriae	0.316200591075591	c__Acidobacteriae	Correct-assignment	Class	0.991643454038997	Correct-assignment	0.704166666666667	0.988888888888889
GCA_016650235.1&&&JAENWC010000327.1_6	c__Acidobacteriae	0.639999812224812	c__Acidobacteriae	Correct-assignment	Class	0.980519480519481	Correct-assignment	0.998	0.850704225352113
GCA_016650245.1&&&JAENWD010000003.1_4	c__Acidobacteriae	0.208433823529412	c__Vicinamibacteria	Wrong-assignment	Class	0.763837638376384	Wrong-assignment	0.878240501328737	0.752727272727273
GCA_016650445.1&&&JAENVS010000001.1_77	c__Actinomycetia	0.853921212121212	c__Actinomycetia	Correct-assignment	Class	1.02522068095839	Correct-assignment	1	1.11522633744856
GCA_016699245.1&&&CP064968.1_933	c__Paceibacteria	0.307562606837607	c__Paceibacteria	Correct-assignment	Class	0.822222222222222	Wrong-assignment	0.539	0.532934131736527
GCA_016699365.1&&&CP064973.1_160	c__Paceibacteria	0.621980158730159	c__Paceibacteria	Correct-assignment	Class	0.939024390243902	Correct-assignment	0.993	0.691616766467066
GCA_016699465.1&&&CP064977.1_381	c__Paceibacteria	0.580588014722797	c__Paceibacteria	Correct-assignment	Class	0.935860058309038	Correct-assignment	0.990978535243885	0.952095808383233
GCA_016699535.1&&&CP064980.1_3763	c__Polyangia	0.182500854700855	c__Polyangia	Correct-assignment	Class	0.970930232558139	Wrong-assignment	0.594333333333333	0.976608187134503
GCA_016699595.1&&&CP064982.1_628	c__Clostridia	0.123313618326118	c__Dojkabacteria	Wrong-assignment	Class	0.97910447761194	Wrong-assignment	0.856	0.953488372093023
GCA_016699615.1&&&CP064984.1_1628	c__Bacteroidia	0.807326670859099	c__Bacteroidia	Correct-assignment	Class	0.982142857142857	Correct-assignment	1	0.985074626865672
GCA_016699655.1&&&CP064986.1_3646	c__Fibrobacteria	0.28686075036075	c__Fibrobacteria	Correct-assignment	Class	0.930851063829787	Correct-assignment	0.956	0.953678474114441
GCA_016699755.1&&&CP065009.1_998	c__Bacteroidia	0.166821428571429	c__Gracilibacteria	Wrong-assignment	Class	0.926136363636364	Wrong-assignment	0.6774	0.932551319648094
GCA_016699995.1&&&CP064996.1_891	c__Paceibacteria	0.246738105189829	c__Doudnabacteria	Wrong-assignment	Class	0.932773109243697	Correct-assignment	0.550985714285714	0.965217391304348
GCA_016700035.1&&&CP064998.1_93	c__Saccharimonadia	0.248247222222222	c__Saccharimonadia	Correct-assignment	Class	0.931129476584022	Wrong-assignment	0.619095238095238	0.979710144927536
GCA_016700335.1&&&CP065014.1_126	c__Kapabacteria	0.286580439654908	c__Kapabacteria	Correct-assignment	Class	0.934844192634561	Wrong-assignment	0.588463636770498	0.973451327433628
GCA_016700415.1&&&CP065018.1_436	c__Bacteroidia	0.995219758632237	c__Bacteroidia	Correct-assignment	Class	0.994100294985251	Correct-assignment	1	0.982507288629738
GCA_016702345.1&&&JADJEG010000010.1_164	c__Gammaproteobacteria	0.223242287784679	c__Krumholzibacteria	Wrong-assignment	Class	0.876675603217158	Wrong-assignment	0.927333333333333	0.936962750716332
GCA_016702505.1&&&JADJDU010000001.1_573	c__Clostridia	0.128329797979798	c__Acidimicrobiia	Wrong-assignment	Class	0.954436450839328	Wrong-assignment	0.521333333333333	0.559774964838256
GCA_016702545.1&&&JADJDT010000001.1_24	c__Alphaproteobacteria	0.137287878787879	c__Polyangia	Wrong-assignment	Class	0.968036529680365	Wrong-assignment	0.662	0.613372093023256
GCA_016702555.1&&&JADJDV010000002.1_42	c__Gammaproteobacteria	0.992328947368421	c__Gammaproteobacteria	Correct-assignment	Class	0.974431818181818	Correct-assignment	0.999399698033731	0.953623188405797
GCA_016702675.1&&&JADJDN010000004.1_218	c__Bacteroidia	0.998	c__Bacteroidia	Correct-assignment	Class	0.961988304093567	Correct-assignment	0.998767713754554	0.959183673469388
GCA_016702705.1&&&JADJDM010000006.1_191	c__Bacteroidia	0.955862654320988	c__Bacteroidia	Correct-assignment	Class	0.920454545454545	Correct-assignment	0.998647036113978	0.961424332344214
GCA_016702755.1&&&JADJDK010000003.1_387	c__Gammaproteobacteria	0.291296296296296	c__Bacteroidia	Wrong-assignment	Class	0.949820788530466	Wrong-assignment	0.997	0.807926829268293
GCA_016702835.1&&&JADJDF010000002.1_989	c__Bacteroidia	1	c__Bacteroidia	Correct-assignment	Class	0.953890489913545	Correct-assignment	1	0.976401179941003
GCA_016703155.1&&&JADJCP010000001.1_101	c__Gammaproteobacteria	0.153683333333333	c__Gammaproteobacteria	Correct-assignment	Class	0.501103752759382	Wrong-assignment	0.985	1.01339285714286
GCA_016703445.1&&&JADJCB010000010.1_88	c__Anaerolineae	0.930472178507767	c__Anaerolineae	Correct-assignment	Class	0.894308943089431	Correct-assignment	1	0.985074626865672
GCA_016703525.1&&&JADJBW010000014.1_4	c__Acidimicrobiia	0.830158038637594	c__Acidimicrobiia	Correct-assignment	Class	0.882352941176471	Correct-assignment	1	0.861271676300578
GCA_016703545.1&&&JADJBX010000001.1_313	c__Dehalococcoidia	0.458722727272727	c__Dehalococcoidia	Correct-assignment	Class	0.915300546448087	Correct-assignment	0.8945	0.959885386819484
GCA_016703625.1&&&JADJBP010000001.1_141	c__Bacteroidia	0.984752479091995	c__Bacteroidia	Correct-assignment	Class	0.994169096209913	Correct-assignment	1	0.997076023391813
GCA_016703725.1&&&JADJBN010000010.1_27	c__Gammaproteobacteria	0.966869467787115	c__Gammaproteobacteria	Correct-assignment	Class	0.931506849315068	Correct-assignment	1	0.994082840236686
GCA_016703795.1&&&JADJBI010000001.1_564	c__Bacteroidia	0.993494227758342	c__Bacteroidia	Correct-assignment	Class	0.974358974358974	Correct-assignment	0.997433503145866	0.988439306358382
GCA_016703895.1&&&JADJBE010000006.1_64	c__Gammaproteobacteria	0.853379761904762	c__Gammaproteobacteria	Correct-assignment	Class	0.974025974025974	Correct-assignment	0.995	0.864553314121037
GCA_016703985.1&&&JADJAZ010000002.1_254	c__Gammaproteobacteria	0.998011904761905	c__Gammaproteobacteria	Correct-assignment	Class	1	Correct-assignment	0.99957954615769	0.994202898550725
GCA_016704015.1&&&JADJBA010000001.1_175	c__Gammaproteobacteria	0.246083333333333	c__Bacteroidia	Wrong-assignment	Class	0.941176470588235	Correct-assignment	0.552166666666667	0.731707317073171
GCA_016704015.1&&&JADJBA010000004.1_7	c__Bacteroidia	0.474159498207885	c__Bacteroidia	Correct-assignment	Class	0.959537572254335	Correct-assignment	0.914	0.501510574018127
GCA_016704015.1&&&JADJBA010000009.1_20	c__Gammaproteobacteria	0.291296296296296	c__Bacteroidia	Wrong-assignment	Class	0.949820788530466	Wrong-assignment	0.997	0.807926829268293
GCA_016704015.1&&&JADJBA010000018.1_62	c__Bacteroidia	0.818457142857143	c__Bacteroidia	Correct-assignment	Class	0.992395437262357	Correct-assignment	0.998	0.741839762611276
GCA_016704145.1&&&JADJAS010000007.1_853	c__Gammaproteobacteria	0.999752380952381	c__Gammaproteobacteria	Correct-assignment	Class	0.994134897360704	Correct-assignment	0.999985507246377	0.997041420118343
GCA_016704255.1&&&JADJAN010000024.1_23	c__Bacteroidia	0.957951388888889	c__Bacteroidia	Correct-assignment	Class	0.92112676056338	Correct-assignment	0.989344805194805	0.972809667673716
GCA_016704335.1&&&JADJAJ010000079.1_16	c__Polyangia	0.187200577200577	c__Polyangia	Correct-assignment	Class	0.884615384615385	Wrong-assignment	0.937	0.653543307086614
GCA_016704435.1&&&JADJAB010000006.1_66	c__Alphaproteobacteria	0.967566506410256	c__Alphaproteobacteria	Correct-assignment	Class	0.896825396825397	Correct-assignment	0.999	0.952247191011236
GCA_016704465.1&&&JADJAD010000013.1_118	c__Acidobacteriae	0.211908333333333	c__Gemmatimonadetes	Wrong-assignment	Class	0.814180929095355	Wrong-assignment	0.916	0.940677966101695
GCA_016704575.1&&&JADIZY010000013.1_88	c__Bacteroidia	1	c__Bacteroidia	Correct-assignment	Class	0.959654178674352	Correct-assignment	1	0.994029850746269
GCA_016704795.1&&&JADIZK010000022.1_271	c__Gemmatimonadetes	0.996487760736019	c__Gemmatimonadetes	Correct-assignment	Class	0.977207977207977	Correct-assignment	1	0.985507246376812
GCA_016704895.1&&&JADIZG010000073.1_39	c__Gammaproteobacteria	0.848644887471203	c__Gammaproteobacteria	Correct-assignment	Class	0.767123287671233	Correct-assignment	0.91	0.828402366863905
GCA_016704985.1&&&JADIZC010000013.1_414	c__Gammaproteobacteria	0.275046296296296	c__Bacteroidia	Wrong-assignment	Class	0.849122807017544	Wrong-assignment	0.934	0.547511312217195
GCA_016705185.1&&&JADIYS010000004.1_116	c__Kapabacteria	0.690469619993533	c__Kapabacteria	Correct-assignment	Class	0.907859078590786	Correct-assignment	1	0.959885386819484
GCA_016705285.1&&&JADIYL010000025.1_143	c__Gammaproteobacteria	0.235296296296296	c__Bacteroidia	Wrong-assignment	Class	0.944444444444444	Wrong-assignment	0.8634	0.829268292682927
GCA_016705335.1&&&JADIYN010000014.1_69	c__Bacteroidia	0.994636363636364	c__Bacteroidia	Correct-assignment	Class	0.991228070175439	Correct-assignment	0.999871794871795	0.988338192419825
GCA_016705425.1&&&JADIYG010000006.1_153	c__Acidobacteriae	0.209929824561403	c__Gemmatimonadetes	Wrong-assignment	Class	0.688946015424165	Wrong-assignment	1	0.757062146892655
GCA_016705575.1&&&JADIXX010000008.1_705	c__Gammaproteobacteria	0.999	c__Gammaproteobacteria	Correct-assignment	Class	0.997275204359673	Correct-assignment	1	1.00571428571429
GCA_016705695.1&&&JADJLA010000002.1_208	c__Bacteroidia	0.957951388888889	c__Bacteroidia	Correct-assignment	Class	0.912921348314607	Correct-assignment	1	0.972809667673716
GCA_016705745.1&&&JADJKX010000010.1_33	c__Gammaproteobacteria	0.294962962962963	c__Bacteroidia	Wrong-assignment	Class	0.924731182795699	Wrong-assignment	0.889	0.786585365853659
GCA_016705745.1&&&JADJKX010000022.1_5	c__Gammaproteobacteria	0.270296296296296	c__Bacteroidia	Wrong-assignment	Class	0.949820788530466	Wrong-assignment	0.922	0.807926829268293
GCA_016705745.1&&&JADJKX010000024.1_23	c__Gammaproteobacteria	0.291296296296296	c__Bacteroidia	Wrong-assignment	Class	0.949820788530466	Wrong-assignment	0.997	0.807926829268293
GCA_016705845.1&&&JADJKS010000029.1_6	c__Dehalococcoidia	0.958954952237305	c__Dehalococcoidia	Correct-assignment	Class	0.936986301369863	Correct-assignment	0.994	0.977142857142857
GCA_016705985.1&&&JADJKN010000002.1_732	c__Gammaproteobacteria	0.999	c__Gammaproteobacteria	Correct-assignment	Class	1.00817438692098	Correct-assignment	1	1.00571428571429
GCA_016706085.1&&&JADJKI010000003.1_79	c__Gammaproteobacteria	0.996011904761905	c__Gammaproteobacteria	Correct-assignment	Class	1	Correct-assignment	0.99957954615769	0.994202898550725
GCA_016706095.1&&&JADJKG010000046.1_29	c__Gammaproteobacteria	0.209559126984127	c__Gammaproteobacteria	Correct-assignment	Class	0.908163265306122	Correct-assignment	0.514	0.526627218934911
GCA_016706275.1&&&JADJJY010000005.1_70	c__Blastocatellia	0.81330673684088	c__Blastocatellia	Correct-assignment	Class	0.945054945054945	Correct-assignment	1	0.963585434173669
GCA_016706545.1&&&JADJJK010000050.1_12	c__Acidobacteriae	0.217993181818182	c__Polyangia	Wrong-assignment	Class	0.905349794238683	Correct-assignment	0.502666666666667	0.92436974789916
GCA_016706575.1&&&JADJJJ010000013.1_61	c__Gammaproteobacteria	0.283261778499278	c__Krumholzibacteria	Wrong-assignment	Class	0.885786802030457	Wrong-assignment	0.828944047619048	0.997118155619596
GCA_016706595.1&&&JADJJH010000002.1_952	c__Gammaproteobacteria	0.247208333333333	c__Bacteroidia	Wrong-assignment	Class	0.77124183006536	Wrong-assignment	0.848	0.53393665158371
GCA_016706665.1&&&JADJJD010000001.1_966	c__Bacteroidia	0.518216159717475	c__Bacteroidia	Correct-assignment	Class	0.945652173913043	Correct-assignment	0.99025	0.516320474777448
GCA_016706815.1&&&JADJIW010000066.1_7	c__Alphaproteobacteria	0.102329671717172	c__UBA796	Wrong-assignment	Class	0.980314960629921	Wrong-assignment	0.7	0.675977653631285
GCA_016706865.1&&&JADJIS010000002.1_412	c__Bacteroidia	0.976606068970153	c__Bacteroidia	Correct-assignment	Class	0.976744186046512	Correct-assignment	1	0.970238095238095
GCA_016706875.1&&&JADJIT010000003.1_727	c__Actinomycetia	0.961265151515151	c__Actinomycetia	Correct-assignment	Class	0.928374655647383	Correct-assignment	0.999666666666667	0.953890489913545
GCA_016707225.1&&&JADJID010000001.1_379	c__Bacteroidia	0.999741854636591	c__Bacteroidia	Correct-assignment	Class	0.982558139534884	Correct-assignment	0.997307499140007	0.979351032448378
GCA_016707245.1&&&JADJIE010000002.1_131	c__Gammaproteobacteria	0.999923076923077	c__Gammaproteobacteria	Correct-assignment	Class	0.997175141242938	Correct-assignment	0.999965922884313	1
GCA_016707445.1&&&JADJHR010000013.1_6	c__Gammaproteobacteria	0.998218181818182	c__Gammaproteobacteria	Correct-assignment	Class	0.985795454545455	Correct-assignment	1	0.997126436781609
GCA_016707455.1&&&JADJHQ010000027.1_50	c__Gammaproteobacteria	0.9989	c__Gammaproteobacteria	Correct-assignment	Class	0.997109826589595	Correct-assignment	0.999983705089323	1
GCA_016707895.1&&&JADJGV010000001.1_936	c__Polyangia	0.336812987012987	c__Polyangia	Correct-assignment	Class	0.985422740524781	Correct-assignment	0.958	0.936599423631124
GCA_016707895.1&&&JADJGV010000020.1_90	c__Polyangia	0.118214349057307	c__Polyangia	Correct-assignment	Class	0.892768079800499	Correct-assignment	0.931	0.986225895316804
GCA_016707985.1&&&JADJGO010000003.1_182	c__Gammaproteobacteria	1	c__Gammaproteobacteria	Correct-assignment	Class	0.970674486803519	Correct-assignment	1	0.976331360946746
GCA_016708085.1&&&JADJGK010000002.1_167	c__Bacteroidia	0.962502479091995	c__Bacteroidia	Correct-assignment	Class	0.994169096209913	Correct-assignment	0.999	0.997076023391813
GCA_016708155.1&&&JADJGI010000003.1_473	c__Dehalococcoidia	0.984812095094448	c__Dehalococcoidia	Correct-assignment	Class	0.988505747126437	Correct-assignment	1	0.982857142857143
GCA_016708405.1&&&JADJFS010000001.1_525	c__Kapabacteria	0.67261734726626	c__Kapabacteria	Correct-assignment	Class	0.843835616438356	Correct-assignment	0.993	0.89766081871345
GCA_016708465.1&&&JADJFT010000001.1_553	c__Gammaproteobacteria	0.941469047619048	c__Gammaproteobacteria	Correct-assignment	Class	0.935943060498221	Correct-assignment	0.997	0.76453488372093
GCA_016708845.1&&&JADJFB010000023.1_58	c__Bacteroidia	0.982237373737374	c__Bacteroidia	Correct-assignment	Class	0.945714285714286	Correct-assignment	1	0.964601769911504
GCA_016708875.1&&&JADJFA010000009.1_5	c__Bacteroidia	0.840096303986711	c__Bacteroidia	Correct-assignment	Class	1	Correct-assignment	0.999641845982459	0.744807121661721
GCA_016708985.1&&&JADJER010000002.1_481	c__Bacteroidia	0.967921394799054	c__Bacteroidia	Correct-assignment	Class	0.908108108108108	Correct-assignment	1	0.988235294117647
GCA_016709155.1&&&JADJEI010000013.1_1056	c__Ignavibacteria	0.93749733044733	c__Ignavibacteria	Correct-assignment	Class	0.938202247191011	Correct-assignment	0.9985	0.979472140762463
GCA_016709305.1&&&JADJNA010000039.1_11	c__Anaerolineae	0.981684976376281	c__Anaerolineae	Correct-assignment	Class	0.941018766756032	Correct-assignment	1	0.970149253731343
GCA_016709385.1&&&JADJMW010000022.1_507	c__Gammaproteobacteria	0.991732467532468	c__Gammaproteobacteria	Correct-assignment	Class	1.00576368876081	Correct-assignment	1	1.00287356321839
GCA_016709515.1&&&JADJMQ010000001.1_123	c__Gammaproteobacteria	0.992595238095238	c__Gammaproteobacteria	Correct-assignment	Class	0.976127320954907	Correct-assignment	0.999843839636106	1
GCA_016709545.1&&&JADJMO010000002.1_138	c__Polyangia	0.530371485867074	c__Polyangia	Correct-assignment	Class	0.948924731182796	Correct-assignment	1	0.921259842519685
GCA_016709665.1&&&JADJMI010000026.1_320	c__Gammaproteobacteria	0.906552976190476	c__Gammaproteobacteria	Correct-assignment	Class	0.94413407821229	Correct-assignment	0.999372972972973	0.994117647058824
GCA_016709745.1&&&JADJMF010000012.1_44	c__Gammaproteobacteria	0.985315865969029	c__Gammaproteobacteria	Correct-assignment	Class	0.997109826589595	Correct-assignment	0.999975983081811	1
GCA_016709925.1&&&JADJLW010000002.1_597	c__Actinomycetia	0.998	c__Actinomycetia	Correct-assignment	Class	0.988603988603989	Correct-assignment	0.999452594193364	1
GCA_016709995.1&&&JADJLQ010000002.1_80	c__Bacteroidia	1	c__Bacteroidia	Correct-assignment	Class	0.959654178674352	Correct-assignment	1	0.994029850746269
GCA_016710095.1&&&JADJLL010000027.1_14	c__Clostridia	0.223078205128205	c__RBG-16-71-46	Wrong-assignment	Class	0.871391076115486	Wrong-assignment	0.801	0.976470588235294
GCA_016710185.1&&&JADJLI010000001.1_428	c__Alphaproteobacteria	0.815677417027417	c__Alphaproteobacteria	Correct-assignment	Class	0.887755102040816	Correct-assignment	0.999848450757471	1
GCA_016710325.1&&&JADJXK010000002.1_245	c__Anaerolineae	0.849316888666889	c__Anaerolineae	Correct-assignment	Class	0.982300884955752	Correct-assignment	1	0.97910447761194
GCA_016710395.1&&&JADJVY010000003.1_146	c__Bacteroidia	0.998950861678005	c__Bacteroidia	Correct-assignment	Class	0.994011976047904	Correct-assignment	1	0.996996996996997
GCA_016710435.1&&&JADJVV010000001.1_21	c__Alphaproteobacteria	0.99235	c__Alphaproteobacteria	Correct-assignment	Class	1.00280898876405	Correct-assignment	0.999988981214364	1
GCA_016710505.1&&&JADJVR010000023.1_32	c__Gammaproteobacteria	0.973271428571428	c__Gammaproteobacteria	Correct-assignment	Class	0.994186046511628	Correct-assignment	0.999844827586207	0.997084548104956
GCA_016710545.1&&&JADJVP010000001.1_379	c__Actinomycetia	0.989795238095238	c__Actinomycetia	Correct-assignment	Class	0.966292134831461	Correct-assignment	1	0.985590778097983
GCA_016710635.1&&&JADJVL010000013.1_34	c__Holophagae	0.780383572487501	c__Holophagae	Correct-assignment	Class	0.917553191489362	Correct-assignment	0.99978496692697	1
GCA_016710695.1&&&JADJUK010000001.1_856	c__Dehalococcoidia	0.984812095094448	c__Dehalococcoidia	Correct-assignment	Class	0.988505747126437	Correct-assignment	1	0.982857142857143
GCA_016710785.1&&&JADJUE010000003.1_499	c__Gammaproteobacteria	0.142183333333333	c__Anaerolineae	Wrong-assignment	Class	0.98443579766537	Wrong-assignment	0.63	0.698895027624309
GCA_016710925.1&&&JADJTZ010000012.1_656	c__Bacteroidia	0.994468067226891	c__Bacteroidia	Correct-assignment	Class	0.994219653179191	Correct-assignment	1	1.00298507462687
GCA_016710935.1&&&JADJTY010000015.1_59	c__Bacteroidia	0.996281279218203	c__Bacteroidia	Correct-assignment	Class	0.970588235294118	Correct-assignment	0.999724038461538	0.990990990990991
GCA_016710965.1&&&JADJTW010000024.1_13	c__Bacteroidia	0.497962084456424	c__Bacteroidia	Correct-assignment	Class	0.904522613065327	Correct-assignment	0.991	0.532544378698225
GCA_016711225.1&&&JADJTK010000052.1_444	c__Verrucomicrobiae	0.739441940412529	c__Verrucomicrobiae	Correct-assignment	Class	0.882640586797066	Correct-assignment	0.993016666666667	1.01120448179272
GCA_016711425.1&&&JADJTB010000003.1_478	c__Elusimicrobia	0.993505263535321	c__Elusimicrobia	Correct-assignment	Class	0.950276243093923	Correct-assignment	1	0.994219653179191
GCA_016711505.1&&&JADJSV010000001.1_101	c__Bacteroidia	0.9955	c__Bacteroidia	Correct-assignment	Class	0.931818181818182	Correct-assignment	0.999	0.967551622418879
GCA_016711605.1&&&JADJSS010000002.1_324	c__Bacteroidia	0.940634852216749	c__Bacteroidia	Correct-assignment	Class	0.991176470588235	Correct-assignment	1	0.950292397660819
GCA_016711665.1&&&JADJSO010000055.1_101	c__Anaerolineae	0.981684976376281	c__Anaerolineae	Correct-assignment	Class	0.941018766756032	Correct-assignment	1	0.970149253731343
GCA_016711725.1&&&JADJSI010000070.1_79	c__Gammaproteobacteria	0.999962962962963	c__Gammaproteobacteria	Correct-assignment	Class	0.979351032448378	Correct-assignment	1	0.979289940828402
GCA_016711805.1&&&JADJSH010000005.1_128	c__Bacteroidia	0.982237373737374	c__Bacteroidia	Correct-assignment	Class	0.945714285714286	Correct-assignment	1	0.964601769911504
GCA_016712055.1&&&JADJRS010000010.1_80	c__Gammaproteobacteria	0.975166666666667	c__Gammaproteobacteria	Correct-assignment	Class	0.994269340974212	Correct-assignment	0.999957028942047	1
GCA_016712125.1&&&JADJRR010000039.1_416	c__Bacteroidia	1	c__Bacteroidia	Correct-assignment	Class	0.959654178674352	Correct-assignment	1	0.994029850746269
GCA_016712175.1&&&JADJRQ010000003.1_61	c__Thermoleophilia	0.398561904761905	c__Thermoleophilia	Correct-assignment	Class	0.822115384615385	Correct-assignment	0.863	0.927777777777778
GCA_016712225.1&&&JADJRL010000003.1_1095	c__Bacteroidia	0.996919815668203	c__Bacteroidia	Correct-assignment	Class	0.985632183908046	Correct-assignment	1	0.982195845697329
GCA_016712355.1&&&JADJRF010000005.1_634	c__Clostridia	0.186803179579042	c__Vampirovibrionia	Wrong-assignment	Class	0.941644562334218	Wrong-assignment	0.909133333333333	1.01428571428571
GCA_016712355.1&&&JADJRF010000008.1_32	c__Gammaproteobacteria	0.458333333333333	c__Vampirovibrionia	Wrong-assignment	Class	0.688622754491018	Wrong-assignment	0.715084938835674	0.701219512195122
GCA_016712475.1&&&JADJRA010000003.1_371	c__Gammaproteobacteria	0.189125	c__Polyangia	Wrong-assignment	Class	0.945701357466063	Wrong-assignment	0.9237	0.587078651685393
GCA_016712475.1&&&JADJRA010000006.1_141	c__Clostridia	0.102671428571429	c__Polyangia	Wrong-assignment	Class	0.937677053824363	Wrong-assignment	0.977	0.919444444444444
GCA_016712525.1&&&JADJQX010000008.1_1042	c__Polyangia	0.659428187863188	c__Polyangia	Correct-assignment	Class	0.989417989417989	Correct-assignment	0.999833333333333	0.981627296587926
GCA_016712565.1&&&JADJQU010000004.1_26	c__Clostridia	0.227987896825397	c__UBA1135	Wrong-assignment	Class	0.81145584725537	Wrong-assignment	0.789	0.918918918918919
GCA_016712625.1&&&JADJQQ010000001.1_918	c__Gammaproteobacteria	0.982037145650049	c__Gammaproteobacteria	Correct-assignment	Class	0.95	Correct-assignment	0.999518954248366	0.991304347826087
GCA_016712665.1&&&JADJQP010000002.1_702	c__Bacteroidia	0.606669064872326	c__Bacteroidia	Correct-assignment	Class	0.932270916334661	Correct-assignment	0.983	0.688622754491018
GCA_016712785.1&&&JADJQL010000006.1_3	c__Bacilli	0.159533333333333	c__Blastocatellia	Wrong-assignment	Class	0.922727272727273	Wrong-assignment	0.634666666666667	0.593567251461988
GCA_016713035.1&&&JADJPW010000002.1_364	c__Verrucomicrobiae	0.957490909090909	c__Verrucomicrobiae	Correct-assignment	Class	0.928374655647383	Correct-assignment	1	0.973988439306358
GCA_016713205.1&&&JADJPP010000017.1_2	c__Gammaproteobacteria	0.235296296296296	c__Bacteroidia	Wrong-assignment	Class	0.944444444444444	Wrong-assignment	0.8634	0.829268292682927
GCA_016713235.1&&&JADJPN010000002.1_418	c__Alphaproteobacteria	0.988940517241379	c__Alphaproteobacteria	Correct-assignment	Class	0.994505494505495	Correct-assignment	1	1.00277008310249
GCA_016713245.1&&&JADJPM010000005.1_483	c__Verrucomicrobiae	0.960490909090909	c__Verrucomicrobiae	Correct-assignment	Class	0.931506849315068	Correct-assignment	1	0.982658959537572
GCA_016713325.1&&&JADJPJ010000048.1_33	c__Anaerolineae	0.56707432012432	c__Anaerolineae	Correct-assignment	Class	0.917355371900826	Correct-assignment	0.999	0.994029850746269
GCA_016713455.1&&&JADJPC010000002.1_63	c__Kapabacteria	0.178108838383838	c__Kapabacteria	Correct-assignment	Class	0.915068493150685	Correct-assignment	0.889333333333333	0.985163204747775
GCA_016713585.1&&&JADJOV010000002.1_116	c__Bdellovibrionia	0.167136278195489	c__Bdellovibrionia	Correct-assignment	Class	0.965156794425087	Wrong-assignment	0.754	0.73474801061008
GCA_016713675.1&&&JADJOS010000004.1_415	c__Blastocatellia	0.989750579109722	c__Blastocatellia	Correct-assignment	Class	0.99406528189911	Correct-assignment	1	0.964912280701754
GCA_016713825.1&&&JADJOJ010000011.1_254	c__Anaerolineae	0.876111616161616	c__Anaerolineae	Correct-assignment	Class	0.98876404494382	Correct-assignment	1	0.991549295774648
GCA_016714015.1&&&JADJNZ010000010.1_162	c__Gemmatimonadetes	0.942957002856753	c__Gemmatimonadetes	Correct-assignment	Class	0.979827089337176	Correct-assignment	0.99662550163287	0.979710144927536
GCA_016714125.1&&&JADJNX010000005.1_121	c__Ignavibacteria	0.683824792960663	c__Ignavibacteria	Correct-assignment	Class	0.904255319148936	Correct-assignment	0.997	0.716292134831461
GCA_016714145.1&&&JADJNT010000016.1_309	c__Bacteroidia	0.998	c__Bacteroidia	Correct-assignment	Class	0.961988304093567	Correct-assignment	0.998767713754554	0.959183673469388
GCA_016714165.1&&&JADJNU010000001.1_1797	c__Bdellovibrionia	0.256796825396825	c__Bdellovibrionia	Correct-assignment	Class	0.935656836461126	Correct-assignment	0.5458	0.974860335195531
GCA_016714165.1&&&JADJNU010000001.1_1865	c__Gammaproteobacteria	0.2375	c__Bdellovibrionia	Wrong-assignment	Class	0.986547085201794	Correct-assignment	0.817666666666667	0.916666666666667
GCA_016714295.1&&&JADJNK010000018.1_1314	c__Gemmatimonadetes	0.998266667531627	c__Gemmatimonadetes	Correct-assignment	Class	0.979885057471264	Correct-assignment	1	0.988405797101449
GCA_016714525.1&&&JADKDQ010000002.1_779	c__Bacteroidia	0.998882352941176	c__Bacteroidia	Correct-assignment	Class	0.945402298850575	Correct-assignment	1	0.993957703927492
GCA_016714695.1&&&JADKCD010000002.1_95	c__Gammaproteobacteria	0.173833333333333	c__Bacteroidia	Wrong-assignment	Class	0.724832214765101	Wrong-assignment	0.8429	0.935064935064935
GCA_016714935.1&&&JADKBU010000005.1_15	c__Gammaproteobacteria	0.999962962962963	c__Gammaproteobacteria	Correct-assignment	Class	0.979351032448378	Correct-assignment	1	0.979289940828402
GCA_016715165.1&&&JADKBD010000019.1_39	c__Bacteroidia	0.938037662337662	c__Bacteroidia	Correct-assignment	Class	0.996515679442509	Correct-assignment	1	0.810650887573965
GCA_016715195.1&&&JADKBB010000028.1_25	c__Anaerolineae	0.996116458928816	c__Anaerolineae	Correct-assignment	Class	0.957104557640751	Correct-assignment	1	0.986187845303867
GCA_016715205.1&&&JADKBC010000012.1_44	c__Holophagae	0.404458656417112	c__Holophagae	Correct-assignment	Class	0.946153846153846	Correct-assignment	0.642722222222222	0.713450292397661
GCA_016715295.1&&&JADKAP010000002.1_231	c__Bacteroidia	0.956805429864253	c__Bacteroidia	Correct-assignment	Class	0.98371335504886	Correct-assignment	0.861983333333333	0.909365558912387
GCA_016715405.1&&&JADKAE010000010.1_165	c__Bacteroidia	0.955816666666667	c__Bacteroidia	Correct-assignment	Class	0.98050139275766	Correct-assignment	1	0.997167138810198
GCA_016715415.1&&&JADKAD010000002.1_69	c__Polyangia	0.137296103896104	c__Polyangia	Correct-assignment	Class	0.841849148418491	Correct-assignment	0.875602398104952	1
GCA_016715415.1&&&JADKAD010000006.1_403	c__Clostridia	0.102671428571429	c__Polyangia	Wrong-assignment	Class	0.937677053824363	Wrong-assignment	0.977	0.919444444444444
GCA_016715465.1&&&JADKAA010000029.1_2211	c__Bacteroidia	0.949077838827839	c__Bacteroidia	Correct-assignment	Class	0.997118155619596	Correct-assignment	0.999955722119157	0.991202346041056
GCA_016715485.1&&&JADJZZ010000001.1_915	c__Gammaproteobacteria	0.886743305728088	c__Gammaproteobacteria	Correct-assignment	Class	1	Correct-assignment	0.999837959071492	1.00867052023121
GCA_016715675.1&&&JADJZP010000005.1_114	c__Polyangia	0.16639246031746	c__Polyangia	Correct-assignment	Class	0.939393939393939	Correct-assignment	0.909	0.939393939393939
GCA_016715765.1&&&JADJZJ010000021.1_8	c__Verrucomicrobiae	0.193125	c__Verrucomicrobiae	Correct-assignment	Class	0.936170212765957	Wrong-assignment	0.516	0.617977528089888
GCA_016715945.1&&&JADJXJ010000005.1_10	c__Gammaproteobacteria	0.333833333333333	c__Bacteroidia	Wrong-assignment	Class	0.9198606271777	Wrong-assignment	0.7994	0.804878048780488
GCA_016716065.1&&&JADJXA010000006.1_247	c__Anaerolineae	0.845032142857143	c__Anaerolineae	Correct-assignment	Class	0.997150997150997	Correct-assignment	1	0.985915492957746
GCA_016716125.1&&&JADJWZ010000001.1_11	c__Ignavibacteria	0.183169047619048	c__Ignavibacteria	Correct-assignment	Class	0.994764397905759	Correct-assignment	0.820666666666667	0.544412607449857
GCA_016716235.1&&&JADJWS010000001.1_373	c__Anaerolineae	0.810071242320519	c__Anaerolineae	Correct-assignment	Class	0.924324324324324	Correct-assignment	1	0.971428571428571
GCA_016716325.1&&&JADJWO010000001.1_539	c__Gammaproteobacteria	0.996911400477794	c__Gammaproteobacteria	Correct-assignment	Class	0.951704545454545	Correct-assignment	0.999888888888889	0.988200589970501
GCA_016716405.1&&&JADJWK010000004.1_820	c__Vampirovibrionia	0.114410987958402	c__Vampirovibrionia	Correct-assignment	Class	0.898666666666667	Wrong-assignment	0.790679487179487	0.933333333333333
GCA_016716435.1&&&JADJWI010000008.1_534	c__Gammaproteobacteria	0.239700980392157	c__Blastocatellia	Wrong-assignment	Class	0.62962962962963	Wrong-assignment	0.688	0.53968253968254
GCA_016716465.1&&&JADJWH010000001.1_1209	c__Gammaproteobacteria	0.9915	c__Gammaproteobacteria	Correct-assignment	Class	0.939828080229226	Correct-assignment	1	0.956268221574344
GCA_016716475.1&&&JADJWG010000004.1_1	c__Clostridia	0.260537647578925	c__Phycisphaerae	Wrong-assignment	Class	0.889724310776942	Correct-assignment	0.635033333333333	0.980337078651685
GCA_016716505.1&&&JADJWF010000005.1_32	c__Verrucomicrobiae	0.904070604072305	c__Verrucomicrobiae	Correct-assignment	Class	0.845386533665835	Correct-assignment	1	0.944289693593315
GCA_016716605.1&&&JADJWA010000001.1_2356	c__Bacteroidia	0.998	c__Bacteroidia	Correct-assignment	Class	0.982352941176471	Correct-assignment	0.999913954526141	0.982352941176471
GCA_016716715.1&&&JADJVE010000002.1_102	c__Thermoanaerobaculia	0.329699278499278	c__Thermoanaerobaculia	Correct-assignment	Class	0.942148760330578	Correct-assignment	0.73725	0.985590778097983
GCA_016716765.1&&&JADJVA010000025.1_630	c__Bdellovibrionia	0.312667063492064	c__Bdellovibrionia	Correct-assignment	Class	0.93368700265252	Correct-assignment	0.760857142857143	0.977777777777778
GCA_016716805.1&&&JADJUX010000001.1_3568	c__Gammaproteobacteria	0.9989	c__Gammaproteobacteria	Correct-assignment	Class	0.997109826589595	Correct-assignment	0.999983705089323	1
GCA_016717175.1&&&JADKFZ010000001.1_359	c__Alphaproteobacteria	0.138928571428571	c__Polyangia	Wrong-assignment	Class	0.868354430379747	Wrong-assignment	0.9439	0.967551622418879
GCA_016717205.1&&&JADKGC010000002.1_848	c__Gammaproteobacteria	0.144233333333333	c__Anaerolineae	Wrong-assignment	Class	0.71103526734926	Wrong-assignment	0.822	0.54159445407279
GCA_016717205.1&&&JADKGC010000011.1_13	c__Anaerolineae	0.684111387163561	c__Anaerolineae	Correct-assignment	Class	0.825436408977556	Correct-assignment	1	0.988059701492537
GCA_016717265.1&&&JADKFX010000001.1_658	c__Bacteroidia	1	c__Bacteroidia	Correct-assignment	Class	0.977142857142857	Correct-assignment	1	0.982758620689655
GCA_016717305.1&&&JADKFY010000004.1_238	c__Bacteroidia	0.975892857142857	c__Bacteroidia	Correct-assignment	Class	0.92817679558011	Correct-assignment	1	0.988235294117647
GCA_016717465.1&&&JADKFO010000025.1_62	c__Blastocatellia	0.323501111388611	c__Blastocatellia	Correct-assignment	Class	0.905405405405405	Correct-assignment	0.864666666666667	0.954415954415954
GCA_016717645.1&&&JADKFF010000006.1_2	c__Gammaproteobacteria	0.279712962962963	c__Bacteroidia	Wrong-assignment	Class	0.809364548494983	Wrong-assignment	0.75	0.547511312217195
GCA_016717845.1&&&JADKES010000003.1_812	c__Alphaproteobacteria	0.913936945812808	c__Alphaproteobacteria	Correct-assignment	Class	0.924083769633508	Correct-assignment	1	1.0028818443804
GCA_016717905.1&&&JADKEO010000008.1_20	c__Dehalococcoidia	0.35287905982906	c__Dehalococcoidia	Correct-assignment	Class	0.981412639405205	Correct-assignment	0.8425	0.754285714285714
GCA_016718125.1&&&JADKED010000006.1_174	c__Bacteroidia	0.998	c__Bacteroidia	Correct-assignment	Class	0.961988304093567	Correct-assignment	0.998767713754554	0.959183673469388
GCA_016718345.1&&&JADKDN010000015.1_60	c__Bacteroidia	0.638913547758285	c__Bacteroidia	Correct-assignment	Class	0.918552036199095	Correct-assignment	0.967	0.607784431137725
GCA_016718425.1&&&JADKDI010000015.1_464	c__Gammaproteobacteria	0.294563710412395	c__Krumholzibacteria	Wrong-assignment	Class	0.87468671679198	Wrong-assignment	0.71425	0.988538681948424
GCA_016718505.1&&&JADKDE010000001.1_575	c__Bacteroidia	0.48422619047619	c__Bacteroidia	Correct-assignment	Class	0.961722488038278	Correct-assignment	0.991	0.6
GCA_016718525.1&&&JADKDD010000002.1_1011	c__Gammaproteobacteria	0.990468067226891	c__Gammaproteobacteria	Correct-assignment	Class	0.988439306358382	Correct-assignment	0.99994266994267	0.994117647058824
GCA_016718635.1&&&JADKCW010000011.1_39	c__Leptospirae	0.581715135492209	c__Leptospirae	Correct-assignment	Class	0.874358974358974	Correct-assignment	1	0.953488372093023
GCA_016718695.1&&&JADKCT010000012.1_614	c__Bacteroidia	0.988084312948397	c__Bacteroidia	Correct-assignment	Class	0.973372781065089	Correct-assignment	1	0.979166666666667
GCA_016718855.1&&&JADKCO010000010.1_11	c__Gammaproteobacteria	0.9989921875	c__Gammaproteobacteria	Correct-assignment	Class	0.997058823529412	Correct-assignment	0.999964232877658	1
GCA_016718875.1&&&JADKBL010000015.1_9	c__Bacteroidia	0.996742240215924	c__Bacteroidia	Correct-assignment	Class	1	Correct-assignment	0.9999636647893	1
GCA_016718895.1&&&JADKCN010000023.1_241	c__Gammaproteobacteria	0.234296296296296	c__Bacteroidia	Wrong-assignment	Class	0.944444444444444	Wrong-assignment	0.8594	0.829268292682927
GCA_016719005.1&&&JADKBE010000010.1_954	c__Bacteroidia	0.9955	c__Bacteroidia	Correct-assignment	Class	0.931818181818182	Correct-assignment	0.999	0.967551622418879
GCA_016719345.1&&&JADJZH010000028.1_81	c__Bacteroidia	0.819747619047619	c__Bacteroidia	Correct-assignment	Class	0.976047904191617	Correct-assignment	1	0.946902654867257
GCA_016719515.1&&&JADJYZ010000037.1_68	c__UBA796	0.819884759413792	c__UBA796	Correct-assignment	Class	0.959302325581395	Correct-assignment	1	0.967455621301775
GCA_016719925.1&&&JADJYC010000004.1_165	c__Bacteroidia	0.910630952380952	c__Bacteroidia	Correct-assignment	Class	0.996124031007752	Correct-assignment	0.999	0.763473053892216
GCA_016719945.1&&&JADJYE010000006.1_122	c__Polyangia	0.334578787052191	c__Polyangia	Correct-assignment	Class	0.837735849056604	Correct-assignment	0.634	0.754646840148699
GCA_016719945.1&&&JADJYE010000006.1_416	c__Polyangia	0.65539814724343	c__Polyangia	Correct-assignment	Class	0.915816326530612	Correct-assignment	0.997	0.972451790633609
GCA_016720105.1&&&JADJXU010000010.1_104	c__Bacteroidia	0.606690302394573	c__Bacteroidia	Correct-assignment	Class	0.866359447004608	Correct-assignment	0.981	0.561194029850746
GCA_016720195.1&&&JADKLC010000006.1_148	c__Bacteroidia	0.998950861678005	c__Bacteroidia	Correct-assignment	Class	0.994011976047904	Correct-assignment	1	0.996996996996997
GCA_016720365.1&&&JADKKU010000017.1_77	c__Bacteroidia	0.819747619047619	c__Bacteroidia	Correct-assignment	Class	0.976047904191617	Correct-assignment	1	0.946902654867257
GCA_016720445.1&&&JADKKP010000004.1_65	c__Acidimicrobiia	0.998013542815699	c__Acidimicrobiia	Correct-assignment	Class	0.980662983425414	Correct-assignment	0.999579365079365	0.991620111731844
GCA_016720495.1&&&JADKKM010000001.1_542	c__Bacteroidia	0.988084312948397	c__Bacteroidia	Correct-assignment	Class	0.973372781065089	Correct-assignment	1	0.979166666666667
GCA_016720545.1&&&JADKKK010000001.1_645	c__Polyangia	0.175808008658009	c__Polyangia	Correct-assignment	Class	0.961977186311787	Wrong-assignment	0.728	0.664041994750656
GCA_016720655.1&&&JADKKE010000002.1_256	c__Bacteroidia	0.893338552724699	c__Bacteroidia	Correct-assignment	Class	0.924590163934426	Correct-assignment	0.984380952380952	0.822157434402332
GCA_016720765.1&&&JADKJY010000001.1_970	c__Clostridia	0.193688095238095	c__Vampirovibrionia	Wrong-assignment	Class	0.889182058047493	Wrong-assignment	0.999666666666667	0.973988439306358
GCA_016720805.1&&&JADKJZ010000001.1_423	c__Gemmatimonadetes	0.960372134679457	c__Gemmatimonadetes	Correct-assignment	Class	0.892670157068063	Correct-assignment	1	0.988405797101449
GCA_016720855.1&&&JADKJU010000005.1_1	c__Gammaproteobacteria	0.899780952380952	c__Gammaproteobacteria	Correct-assignment	Class	0.994047619047619	Correct-assignment	1	0.982352941176471
GCA_016720985.1&&&JADKJO010000026.1_50	c__Gammaproteobacteria	0.996	c__Gammaproteobacteria	Correct-assignment	Class	0.997058823529412	Correct-assignment	0.999985507246377	0.997041420118343
GCA_016721185.1&&&JADKIP010000012.1_704	c__Gammaproteobacteria	0.962136011979185	c__Gammaproteobacteria	Correct-assignment	Class	0.985380116959064	Correct-assignment	0.998	0.988165680473373
GCA_016721195.1&&&JADKIO010000008.1_203	c__Holophagae	0.989301597796972	c__Holophagae	Correct-assignment	Class	0.977337110481586	Correct-assignment	0.999816309153405	1
GCA_016721225.1&&&JADKIN010000007.1_94	c__Clostridia	0.190188095238095	c__Vampirovibrionia	Wrong-assignment	Class	0.889182058047493	Wrong-assignment	0.989666666666667	0.973988439306358
GCA_016721255.1&&&JADKIM010000004.1_130	c__Bacteroidia	0.997888888888889	c__Bacteroidia	Correct-assignment	Class	0.942528735632184	Correct-assignment	0.998782608695652	0.978851963746224
GCA_016721275.1&&&JADKIJ010000012.1_75	c__Bacteroidia	0.819747619047619	c__Bacteroidia	Correct-assignment	Class	0.976047904191617	Correct-assignment	1	0.946902654867257
GCA_016721305.1&&&JADKIH010000009.1_67	c__Bacteroidia	0.996	c__Bacteroidia	Correct-assignment	Class	0.947368421052632	Correct-assignment	0.999463636363636	0.955752212389381
GCA_016721465.1&&&JADKIA010000009.1_164	c__Gammaproteobacteria	0.999958333333333	c__Gammaproteobacteria	Correct-assignment	Class	1.01146131805158	Correct-assignment	0.999872619047619	0.997118155619596
GCA_016721605.1&&&JADKHS010000016.1_12	c__Gammaproteobacteria	0.998	c__Gammaproteobacteria	Correct-assignment	Class	0.968023255813954	Correct-assignment	0.999952472501196	0.985207100591716
GCA_016721865.1&&&JADKHF010000006.1_5	c__Gammaproteobacteria	0.999875	c__Gammaproteobacteria	Correct-assignment	Class	0.96	Correct-assignment	1	0.991150442477876
GCA_016721925.1&&&JADKHE010000011.1_426	c__Gammaproteobacteria	0.999923076923077	c__Gammaproteobacteria	Correct-assignment	Class	0.997175141242938	Correct-assignment	0.999965922884313	1
GCA_016721945.1&&&JADKHC010000005.1_177	c__Verrucomicrobiae	0.21170652173913	c__Verrucomicrobiae	Correct-assignment	Class	1.01612903225806	Correct-assignment	0.596166666666667	0.526462395543176
GCA_016722155.1&&&JADKGQ010000003.1_445	c__Gammaproteobacteria	0.303296296296296	c__Bacteroidia	Wrong-assignment	Class	1.01226993865031	Wrong-assignment	0.900666666666667	0.503048780487805
GCA_016722155.1&&&JADKGQ010000003.1_464	c__Gammaproteobacteria	0.270296296296296	c__Bacteroidia	Wrong-assignment	Class	0.949820788530466	Wrong-assignment	0.922	0.807926829268293
GCA_016722365.1&&&JADKGH010000001.1_664	c__Alphaproteobacteria	0.999214285714286	c__Alphaproteobacteria	Correct-assignment	Class	0.997206703910615	Correct-assignment	0.999971139492528	1.00852272727273
GCA_016722625.1&&&JADKIV010000001.1_979	c__Kapabacteria	0.286580439654908	c__Kapabacteria	Correct-assignment	Class	0.934844192634561	Wrong-assignment	0.588463636770498	0.973451327433628
GCA_016722705.1&&&JADKGN010000004.1_1616	c__Gammaproteobacteria	0.999856886840758	c__Gammaproteobacteria	Correct-assignment	Class	0.985422740524781	Correct-assignment	0.999972972972973	0.994117647058824
GCA_016735295.1&&&JAERRU010000016.1_1	c__Gammaproteobacteria	0.110563808007279	c__SAR324	Wrong-assignment	Class	0.905913978494624	Wrong-assignment	0.8405	0.979651162790698
GCA_016735385.1&&&JAERRM010000007.1_52	c__Gammaproteobacteria	0.262209884559885	c__Alphaproteobacteria	Wrong-assignment	Class	0.910526315789474	Wrong-assignment	0.767052380952381	0.994202898550725
GCA_016735445.1&&&JAERRN010000075.1_2	c__Gammaproteobacteria	0.103894755003451	c__Alphaproteobacteria	Wrong-assignment	Class	0.909340659340659	Wrong-assignment	0.961666666666667	0.965014577259475
GCA_016741895.1&&&JACVCT010000095.1_10	c__Gammaproteobacteria	0.169190476190476	c__Gemmatimonadetes	Wrong-assignment	Class	0.774936061381074	Wrong-assignment	0.968	0.855932203389831
GCA_016742055.1&&&JACVCK010000054.1_1	c__Phycisphaerae	0.250154184704185	c__Phycisphaerae	Correct-assignment	Class	0.88	Correct-assignment	0.508	0.917142857142857
GCA_016742275.1&&&JACVCD010000009.1_1	c__Gemmatimonadetes	0.139859523809524	c__Gemmatimonadetes	Correct-assignment	Class	0.760814249363868	Wrong-assignment	0.952	0.844632768361582
GCA_016742495.1&&&JAEPEG010000020.1_4	c__Gammaproteobacteria	0.999999963823168	c__Gammaproteobacteria	Correct-assignment	Class	0.997175141242938	Correct-assignment	0.999892019819376	1
GCA_016742635.1&&&JAEPDZ010000026.1_4	c__Gammaproteobacteria	0.999999963823168	c__Gammaproteobacteria	Correct-assignment	Class	0.997175141242938	Correct-assignment	0.999892019819376	1
GCA_016743495.1&&&RBMR01000010.1_74	c__Ignavibacteria	0.710083333333333	c__Ignavibacteria	Correct-assignment	Class	1	Correct-assignment	0.999677038611439	1
GCA_016743515.1&&&RBMU01000001.1_597	c__Alphaproteobacteria	0.38871411047286	c__Alphaproteobacteria	Correct-assignment	Class	0.924281984334204	Correct-assignment	0.796316666666667	0.951612903225806
GCA_016743555.1&&&RBMX01000018.1_35	c__Anaerolineae	0.969898423798424	c__Anaerolineae	Correct-assignment	Class	0.983827493261456	Correct-assignment	1	1.00828729281768
GCA_016743575.1&&&RBNA01000044.1_3	c__Clostridia	0.313377652464495	c__Fimbriimonadia	Wrong-assignment	Class	0.932394366197183	Wrong-assignment	0.9878	0.950146627565982
GCA_016743635.1&&&RBMZ01000019.1_39	c__Anaerolineae	0.933398351648352	c__Anaerolineae	Correct-assignment	Class	0.997245179063361	Correct-assignment	1	1.01971830985915
GCA_016743655.1&&&RBND01000003.1_133	c__Kapabacteria	0.732353752527666	c__Kapabacteria	Correct-assignment	Class	0.949720670391061	Correct-assignment	1	0.98546511627907
GCA_016744375.1&&&JADGEM010000007.1_25	c__Gammaproteobacteria	0.994498857302118	c__Gammaproteobacteria	Correct-assignment	Class	1	Correct-assignment	0.9999636647893	1
GCA_016744705.1&&&JADGDU010000012.1_83	c__Gammaproteobacteria	0.352630215659178	c__Krumholzibacteria	Wrong-assignment	Class	0.912	Correct-assignment	0.781683838383838	0.988439306358382
GCA_016744895.1&&&JADGDK010000197.1_3	c__Campylobacteria	0.925319641988439	c__Campylobacteria	Correct-assignment	Class	0.947658402203857	Correct-assignment	1	0.988372093023256
GCA_016744905.1&&&JADGDM010000071.1_1	c__Campylobacteria	0.825502777777778	c__Campylobacteria	Correct-assignment	Class	1.0032154340836	Correct-assignment	1	0.898550724637681
GCA_016757915.1&&&JADNQC010000048.1_14	c__Bacilli	0.539891666666667	c__Bacilli	Correct-assignment	Class	0.971291866028708	Correct-assignment	1	0.591836734693878
GCA_016758735.1&&&RKSX01000161.1_54	c__Gammaproteobacteria	1	c__Gammaproteobacteria	Correct-assignment	Class	0.997183098591549	Correct-assignment	1	1.02023121387283
GCA_016763285.1&&&JAESUC010000211.1_27	c__Gammaproteobacteria	0.998	c__Gammaproteobacteria	Correct-assignment	Class	1	Correct-assignment	0.999932584271987	1
GCA_016763495.1&&&JAESTR010000006.1_2	c__Alphaproteobacteria	0.908437377769289	c__Alphaproteobacteria	Correct-assignment	Class	0.997198879551821	Correct-assignment	1	0.988795518207283
GCA_016763615.1&&&JAESTJ010000014.1_7	c__Paceibacteria	0.637110023456076	c__Paceibacteria	Correct-assignment	Class	0.88121546961326	Correct-assignment	1	0.955089820359281
GCA_016763815.1&&&JAESTB010000290.1_15	c__Gammaproteobacteria	0.606075793650794	c__Gammaproteobacteria	Correct-assignment	Class	1.0084388185654	Correct-assignment	0.981	0.696793002915452
GCA_016763855.1&&&JAESSY010000148.1_31	c__Gammaproteobacteria	0.216929597701149	c__Gammaproteobacteria	Correct-assignment	Class	0.681818181818182	Wrong-assignment	0.93	0.724907063197026
GCA_016763895.1&&&JAESSV010000073.1_9	c__Alphaproteobacteria	0.96961282051282	c__Alphaproteobacteria	Correct-assignment	Class	0.884020618556701	Correct-assignment	0.999555555555556	0.958100558659218
GCA_016763995.1&&&JAESST010000376.1_1	c__Bacteroidia	0.860736568597715	c__Bacteroidia	Correct-assignment	Class	0.9957805907173	Correct-assignment	0.969	0.696165191740413
GCA_016764155.1&&&JAESSK010000042.1_2	c__Alphaproteobacteria	0.733296265954548	c__Alphaproteobacteria	Correct-assignment	Class	1	Correct-assignment	0.999867551456227	1.01385041551247
GCA_016764235.1&&&JAESSG010000016.1_13	c__Gammaproteobacteria	0.96352380952381	c__Gammaproteobacteria	Correct-assignment	Class	0.989090909090909	Correct-assignment	0.995916666666667	0.793002915451895
GCA_016764335.1&&&JAESSB010000039.1_20	c__Gammaproteobacteria	0.27110948977566	c__Alphaproteobacteria	Wrong-assignment	Class	0.600609756097561	Wrong-assignment	0.679	0.600609756097561
GCA_016764475.1&&&JAESRV010000034.1_4	c__Alphaproteobacteria	0.948083333333333	c__Alphaproteobacteria	Correct-assignment	Class	0.991780821917808	Correct-assignment	1	1.0140056022409
GCA_016764815.1&&&JAESRC010000123.1_2	c__Gammaproteobacteria	0.963256277056277	c__Gammaproteobacteria	Correct-assignment	Class	1	Correct-assignment	0.999793332247271	0.805084745762712
GCA_016764855.1&&&JAESRB010000007.1_18	c__Alphaproteobacteria	0.923676729524013	c__Alphaproteobacteria	Correct-assignment	Class	1	Correct-assignment	0.999837959071492	1.0056657223796
GCA_016764875.1&&&JAESQX010000039.1_9	c__Gammaproteobacteria	0.940806651444697	c__Gammaproteobacteria	Correct-assignment	Class	0.938405797101449	Correct-assignment	0.996	0.759530791788856
GCA_016765055.1&&&JAESQR010000180.1_10	c__Alphaproteobacteria	0.999661861834322	c__Alphaproteobacteria	Correct-assignment	Class	0.997222222222222	Correct-assignment	0.999988688940218	1
GCA_016765295.1&&&JAESQF010000042.1_16	c__Gammaproteobacteria	0.875835962623247	c__Gammaproteobacteria	Correct-assignment	Class	0.926829268292683	Correct-assignment	0.999606060606061	0.988439306358382
GCA_016775195.1&&&JAEUGO010000014.1_38	c__Bacteroidia	0.933525	c__Bacteroidia	Correct-assignment	Class	0.948863636363636	Correct-assignment	1	0.970930232558139
GCA_016776605.1&&&JADHTB010000022.1_39	c__Alphaproteobacteria	0.963327777777778	c__Alphaproteobacteria	Correct-assignment	Class	0.934554973821989	Correct-assignment	0.999685672951533	1
GCA_016776905.1&&&JADHSM010000006.1_57	c__Clostridia	0.230036329261198	c__UBA8108	Wrong-assignment	Class	0.932975871313673	Wrong-assignment	0.777555555555556	0.997093023255814
GCA_016777395.1&&&JADHRO010000038.1_5	c__Gammaproteobacteria	0.168011904761905	c__Bacteroidia	Wrong-assignment	Class	0.521834061135371	Wrong-assignment	0.872333333333333	1.06696428571429
GCA_016777585.1&&&JADHRD010000110.1_3	c__Alphaproteobacteria	0.98037227282951	c__Alphaproteobacteria	Correct-assignment	Class	0.994459833795014	Correct-assignment	0.999956860251089	1
GCA_016777785.1&&&JADHQR010000012.1_22	c__Acidimicrobiia	0.71204199045385	c__Acidimicrobiia	Correct-assignment	Class	0.94475138121547	Correct-assignment	1	0.94475138121547
GCA_016777805.1&&&JADHQU010000001.1_36	c__Alphaproteobacteria	0.999916666666667	c__Alphaproteobacteria	Correct-assignment	Class	0.997245179063361	Correct-assignment	1	1.01117318435754
GCA_016778185.1&&&JADHPY010000001.1_14	c__Gammaproteobacteria	0.484256008324234	c__Gammaproteobacteria	Correct-assignment	Class	1	Correct-assignment	0.999816681607915	0.947214076246334
GCA_016778745.1&&&JADHOZ010000001.1_24	c__Alphaproteobacteria	0.664497635135825	c__Alphaproteobacteria	Correct-assignment	Class	0.93371757925072	Correct-assignment	0.988636904761905	0.952941176470588
GCA_016778775.1&&&JADHOW010000133.1_3	c__Alphaproteobacteria	1	c__Alphaproteobacteria	Correct-assignment	Class	0.973262032085562	Correct-assignment	1	0.991825613079019
GCA_016778915.1&&&JADHOO010000027.1_21	c__Alphaproteobacteria	0.258766257519807	c__Alphaproteobacteria	Correct-assignment	Class	1	Correct-assignment	0.896064107238203	0.534818941504178
GCA_016778945.1&&&JADHOP010000024.1_6	c__Alphaproteobacteria	0.885275584795322	c__Alphaproteobacteria	Correct-assignment	Class	0.948228882833787	Correct-assignment	1	0.966666666666667
GCA_016779235.1&&&JADHOB010000002.1_15	c__Planctomycetia	0.495870923520923	c__Planctomycetia	Correct-assignment	Class	0.835443037974684	Correct-assignment	1	0.921787709497207
GCA_016779265.1&&&JADHNY010000025.1_3	c__Planctomycetia	0.476764087301587	c__Planctomycetia	Correct-assignment	Class	0.818181818181818	Correct-assignment	0.993	0.910112359550562
GCA_016779685.1&&&JADHND010000037.1_7	c__Gammaproteobacteria	0.964119495647721	c__Gammaproteobacteria	Correct-assignment	Class	0.997109826589595	Correct-assignment	0.999	0.997109826589595
GCA_016780745.1&&&JADHLJ010000088.1_13	c__Alphaproteobacteria	0.990561538461538	c__Alphaproteobacteria	Correct-assignment	Class	0.983606557377049	Correct-assignment	0.999833333333333	0.994428969359331
GCA_016781115.1&&&JADDQX010000015.1_25	c__Clostridia	0.337667929292929	c__UBA4738	Wrong-assignment	Class	0.933884297520661	Correct-assignment	0.631620670995671	0.974137931034483
GCA_016782425.1&&&JADHYN010000002.1_56	c__Koll11	0.248511414565826	c__Koll11	Correct-assignment	Class	0.96231884057971	Correct-assignment	0.722	0.932551319648094
GCA_016782545.1&&&JADHYG010000056.1_3	c__Microgenomatia	0.38542619047619	c__Microgenomatia	Correct-assignment	Class	0.988023952095808	Correct-assignment	0.828294871794872	0.953623188405797
GCA_016782605.1&&&JADHYE010000001.1_153	c__Paceibacteria	0.655201251526252	c__Paceibacteria	Correct-assignment	Class	0.964071856287425	Correct-assignment	1	0.925287356321839
GCA_016782755.1&&&JADHXY010000001.1_6	c__Phycisphaerae	0.496043452380952	c__Phycisphaerae	Correct-assignment	Class	1.01176470588235	Correct-assignment	0.988	0.963585434173669
GCA_016782805.1&&&JADHXU010000178.1_3	c__Planctomycetia	0.440230248917749	c__Planctomycetia	Correct-assignment	Class	0.856079404466501	Correct-assignment	0.998	0.963687150837989
GCA_016782865.1&&&JADHXR010000012.1_23	c__Phycisphaerae	0.791134289321789	c__Phycisphaerae	Correct-assignment	Class	0.997067448680352	Correct-assignment	0.999688115763547	0.952380952380952
GCA_016782985.1&&&JADHXL010000046.1_14	c__Desulfobacteria	0.795580021503551	c__Desulfobacteria	Correct-assignment	Class	0.994202898550725	Correct-assignment	0.963242758747609	0.988472622478386
GCA_016783745.1&&&JADHVZ010000006.1_60	c__Koll11	0.258407958707959	c__Koll11	Correct-assignment	Class	0.947521865889213	Correct-assignment	0.685816666666667	0.931232091690544
GCA_016784735.1&&&JADHUC010000287.1_1	c__Planctomycetia	0.780660989010989	c__Planctomycetia	Correct-assignment	Class	0.891820580474934	Correct-assignment	1	0.946778711484594
GCA_016785205.1&&&JAEORF010000061.1_57	c__Gammaproteobacteria	1	c__Gammaproteobacteria	Correct-assignment	Class	1.0028328611898	Correct-assignment	1	1.01445086705202
GCA_016786525.1&&&JAEUVW010000418.1_5	c__Bacteroidia	0.986580347189043	c__Bacteroidia	Correct-assignment	Class	0.979041916167665	Correct-assignment	1	0.979041916167665
GCA_016787625.1&&&JAEUUD010000027.1_25	c__Bacteroidia	0.988533182503771	c__Bacteroidia	Correct-assignment	Class	0.959183673469388	Correct-assignment	1	0.956268221574344
GCA_016787705.1&&&JAEUTP010000007.1_152	c__Bacteroidia	0.973576477541371	c__Bacteroidia	Correct-assignment	Class	0.92436974789916	Correct-assignment	1	0.973293768545994
GCA_016787745.1&&&JAEUUB010000555.1_9	c__Bacteroidia	0.308862582927908	c__Bacteroidia	Correct-assignment	Class	0.973821989528796	Correct-assignment	0.97	0.53448275862069
GCA_016787755.1&&&JAEUUA010000004.1_19	c__Bacteroidia	0.987054424333836	c__Bacteroidia	Correct-assignment	Class	0.924932975871314	Correct-assignment	0.999	0.991379310344828
GCA_016787885.1&&&JAEUTW010000333.1_2	c__Bacteroidia	0.96558201754386	c__Bacteroidia	Correct-assignment	Class	0.996587030716723	Correct-assignment	0.998	0.876876876876877
GCA_016788025.1&&&JAEUTM010000168.1_5	c__Bacteroidia	0.940432951884181	c__Bacteroidia	Correct-assignment	Class	0.935574229691877	Correct-assignment	1	0.991097922848665
GCA_016788365.1&&&JAEURT010000008.1_105	c__Clostridia	0.17411158008658	c__Vampirovibrionia	Wrong-assignment	Class	0.900262467191601	Wrong-assignment	0.967	0.98
GCA_016788405.1&&&JAEUSX010000097.1_1	c__Bacteroidia	0.725662084456424	c__Bacteroidia	Correct-assignment	Class	0.967078189300412	Correct-assignment	0.992	0.709969788519637
GCA_016788805.1&&&JAEUSE010000093.1_3	c__Paceibacteria	0.252974032911533	c__Doudnabacteria	Wrong-assignment	Class	0.949438202247191	Correct-assignment	0.628949808429119	0.997050147492625
GCA_016788945.1&&&JAEUSA010000210.1_4	c__Leptospirae	0.649795584970585	c__Leptospirae	Correct-assignment	Class	0.99738219895288	Correct-assignment	0.99981405177122	1
GCA_016789035.1&&&JAEUSC010000274.1_1	c__Koll11	0.268514674214674	c__Koll11	Correct-assignment	Class	1.00704225352113	Correct-assignment	0.532422222222222	0.798882681564246
GCA_016789205.1&&&JAEURF010000252.1_4	c__Anaerolineae	0.913998684889989	c__Anaerolineae	Correct-assignment	Class	0.943243243243243	Correct-assignment	1	0.983098591549296
GCA_016789345.1&&&JAEURG010000140.1_10	c__Anaerolineae	0.899295113461418	c__Anaerolineae	Correct-assignment	Class	0.913746630727763	Correct-assignment	0.998933333333333	0.948571428571429
GCA_016789745.1&&&JAEUQF010000424.1_23	c__Acidobacteriae	0.907887181337181	c__Acidobacteriae	Correct-assignment	Class	1.00284090909091	Correct-assignment	1	0.988795518207283
GCA_016789755.1&&&JAEUQG010000181.1_10	c__Acidobacteriae	0.376970632432701	c__Acidobacteriae	Correct-assignment	Class	0.971014492753623	Correct-assignment	0.854617794486216	0.940845070422535
GCA_016790045.1&&&JAEUPW010000027.1_3	c__Gammaproteobacteria	0.994648617511521	c__Gammaproteobacteria	Correct-assignment	Class	0.966573816155989	Correct-assignment	1	1.00579710144928
GCA_016790045.1&&&JAEUPW010000041.1_19	c__Gammaproteobacteria	0.995966799329703	c__Gammaproteobacteria	Correct-assignment	Class	0.988919667590028	Correct-assignment	1	1.03179190751445
GCA_016790145.1&&&JAEUOI010000048.1_40	c__Gammaproteobacteria	0.970390672348485	c__Gammaproteobacteria	Correct-assignment	Class	0.991176470588235	Correct-assignment	0.999985507246377	0.997041420118343
GCA_016790515.1&&&JAEUOY010000108.1_11	c__Gammaproteobacteria	0.906776582218008	c__Gammaproteobacteria	Correct-assignment	Class	1.00285714285714	Correct-assignment	1	0.962536023054755
GCA_016790625.1&&&JAEUNB010000292.1_3	c__Gammaproteobacteria	0.961575396825397	c__Gammaproteobacteria	Correct-assignment	Class	0.954802259887006	Correct-assignment	0.999659303138383	1
GCA_016791145.1&&&JAEUNJ010000113.1_16	c__Gammaproteobacteria	0.98752889904428	c__Gammaproteobacteria	Correct-assignment	Class	0.997067448680352	Correct-assignment	0.999748789301387	1
GCA_016791285.1&&&JAEUMX010000100.1_2	c__Gammaproteobacteria	0.958322698135198	c__Gammaproteobacteria	Correct-assignment	Class	0.943019943019943	Correct-assignment	0.998	0.979289940828402
GCA_016792625.1&&&JAEUKK010000073.1_34	c__Bacteroidia	0.212469199594732	c__UBA796	Wrong-assignment	Class	0.947075208913649	Wrong-assignment	0.8425	0.976945244956772
GCA_016792805.1&&&JAEUHX010000011.1_84	c__Clostridia	0.268448484848485	c__UBA1135	Wrong-assignment	Class	0.715536105032823	Wrong-assignment	0.673342857142857	0.945086705202312
GCA_016792845.1&&&JAEUKH010000018.1_142	c__Polyangia	0.180435317460317	c__Polyangia	Correct-assignment	Class	1	Correct-assignment	0.657475	0.994413407821229
GCA_016793095.1&&&JAEUJQ010000006.1_58	c__Myxococcia	0.75044345276109	c__Myxococcia	Correct-assignment	Class	0.937158469945355	Correct-assignment	0.997	1.00292397660819
GCA_016793325.1&&&JAEUKI010000004.1_58	c__Polyangia	0.189930772005772	c__Polyangia	Correct-assignment	Class	0.895140664961637	Wrong-assignment	0.925155172413793	0.997084548104956
GCA_016793325.1&&&JAEUKI010000057.1_91	c__Polyangia	0.654711867379109	c__Polyangia	Correct-assignment	Class	0.988405797101449	Correct-assignment	0.989394736842105	0.997076023391813
GCA_016793465.1&&&JAEUJW010000056.1_68	c__Alphaproteobacteria	0.152798245614035	c__Polyangia	Wrong-assignment	Class	0.879452054794521	Wrong-assignment	0.665	0.884955752212389
GCA_016793505.1&&&JAEULW010000274.1_4	c__Alphaproteobacteria	0.757844312169312	c__Alphaproteobacteria	Correct-assignment	Class	1	Correct-assignment	0.989184678696726	0.675141242937853
GCA_016793535.1&&&JAEUHA010000411.1_22	c__Verrucomicrobiae	0.994132698412698	c__Verrucomicrobiae	Correct-assignment	Class	0.919571045576407	Correct-assignment	1	0.960674157303371
GCA_016793725.1&&&JAEUJP010000584.1_7	c__Myxococcia	0.210644059011164	c__Myxococcia	Correct-assignment	Class	1	Correct-assignment	0.745963956565332	0.592375366568915
GCA_016793775.1&&&JAEULK010000025.1_2	c__Alphaproteobacteria	0.973560378787879	c__Alphaproteobacteria	Correct-assignment	Class	0.997222222222222	Correct-assignment	1	0.988980716253444
GCA_016793885.1&&&JAEUHE010000229.1_3	c__Verrucomicrobiae	0.563138614163614	c__Verrucomicrobiae	Correct-assignment	Class	0.931129476584022	Correct-assignment	0.997	0.973988439306358
GCA_016794075.1&&&JAEUKU010000087.1_1	c__Alphaproteobacteria	0.876583644415166	c__Alphaproteobacteria	Correct-assignment	Class	1	Correct-assignment	0.997749058197824	0.784916201117318
GCA_016794225.1&&&JAEUKQ010000057.1_2	c__Alphaproteobacteria	0.925527415458937	c__Alphaproteobacteria	Correct-assignment	Class	0.969014084507042	Correct-assignment	0.999	0.958217270194986
GCA_016794255.1&&&JAEUIL010000581.1_4	c__Gammaproteobacteria	0.215867647058824	c__Planctomycetia	Wrong-assignment	Class	0.793103448275862	Wrong-assignment	0.786	0.643356643356643
GCA_016794285.1&&&JAEUKO010000034.1_14	c__Alphaproteobacteria	0.920268030468893	c__Alphaproteobacteria	Correct-assignment	Class	0.944736842105263	Correct-assignment	0.999929893977623	0.994252873563218
GCA_016794365.1&&&JAEUKB010000037.1_55	c__Bacteroidia	0.174509523809524	c__Polyangia	Wrong-assignment	Class	0.920110192837466	Wrong-assignment	0.564666666666667	0.965317919075145
GCA_016794425.1&&&JAEUHR010000044.1_24	c__Clostridia	0.295796840659341	c__UBA1135	Wrong-assignment	Class	0.913265306122449	Correct-assignment	0.56025	0.934725848563969
GCA_016794505.1&&&JAEUJZ010000139.1_60	c__Myxococcia	0.231486415218768	c__Polyangia	Wrong-assignment	Class	0.937984496124031	Wrong-assignment	0.531759523809524	0.994520547945206
GCA_016794525.1&&&JAEUJY010000053.1_11	c__Polyangia	0.33314632034632	c__Polyangia	Correct-assignment	Class	0.97667638483965	Correct-assignment	0.901666666666667	0.942363112391931
GCA_016794525.1&&&JAEUJY010000108.1_67	c__Polyangia	0.119814349057307	c__Polyangia	Correct-assignment	Class	0.885572139303483	Correct-assignment	0.603666666666667	0.986111111111111
GCA_016794545.1&&&JAEUJX010000606.1_2	c__Polyangia	0.684638208554714	c__Polyangia	Correct-assignment	Class	0.945244956772334	Correct-assignment	0.999666666666667	0.950581395348837
GCA_016794665.1&&&JAEUHB010000346.1_8	c__Verrucomicrobiae	0.997434285714286	c__Verrucomicrobiae	Correct-assignment	Class	0.997229916897507	Correct-assignment	1	1.00840336134454
GCA_016794705.1&&&JAEUJE010000033.1_73	c__Phycisphaerae	0.424042568542569	c__Phycisphaerae	Correct-assignment	Class	0.92972972972973	Correct-assignment	0.941967948717949	0.973684210526316
GCA_016794725.1&&&JAEUGZ010000398.1_6	c__Verrucomicrobiae	0.6003677955892	c__Verrucomicrobiae	Correct-assignment	Class	0.904109589041096	Correct-assignment	0.9958	0.925233644859813
GCA_016794865.1&&&JAEUJB010000073.1_1	c__Clostridia	0.285189328226331	c__Phycisphaerae	Wrong-assignment	Class	0.840579710144927	Wrong-assignment	0.710833333333333	0.950581395348837
GCA_016795065.1&&&JAEUIU010000022.1_13	c__Clostridia	0.1497651908478	c__Phycisphaerae	Wrong-assignment	Class	0.795505617977528	Wrong-assignment	0.600266666666667	0.956756756756757
GCA_016795295.1&&&JAEUHP010000120.1_15	c__Clostridia	0.268069062881563	c__UBA1135	Wrong-assignment	Class	0.841975308641975	Wrong-assignment	0.79	0.921621621621622
GCA_016795365.1&&&JAEUHN010000009.1_75	c__Verrucomicrobiae	0.869901544401544	c__Verrucomicrobiae	Correct-assignment	Class	0.946327683615819	Correct-assignment	0.999612238741651	0.968208092485549
GCA_016795485.1&&&JAEUHM010000019.1_79	c__Verrucomicrobiae	0.88625	c__Verrucomicrobiae	Correct-assignment	Class	0.938718662952646	Correct-assignment	0.998687908496732	0.973988439306358
GCA_016807745.1&&&CP069100.1_1457	c__Bacilli	0.420973039215686	c__Bacilli	Correct-assignment	Class	0.976351351351351	Correct-assignment	1	0.851515151515152
GCA_016839105.1&&&DQTD01000070.1_3	c__Gammaproteobacteria	0.156878195488722	c__Gracilibacteria	Wrong-assignment	Class	0.968660968660969	Wrong-assignment	0.664	0.936962750716332
GCA_016842025.1&&&JAEVEZ010000118.1_4	c__Anaerolineae	0.820989682539682	c__Anaerolineae	Correct-assignment	Class	0.923728813559322	Correct-assignment	1	0.970149253731343
GCA_016842045.1&&&JAEVEY010000069.1_6	c__Anaerolineae	0.820989682539682	c__Anaerolineae	Correct-assignment	Class	0.923728813559322	Correct-assignment	1	0.970149253731343
GCA_016842085.1&&&JAEVEX010000044.1_169	c__Anaerolineae	0.864906349206349	c__Anaerolineae	Correct-assignment	Class	0.918079096045198	Correct-assignment	0.999	0.970149253731343
GCA_016842725.1&&&JAEPCJ010000003.1_122	c__Gammaproteobacteria	0.999905169462513	c__Gammaproteobacteria	Correct-assignment	Class	0.997084548104956	Correct-assignment	1	0.994186046511628
GCA_016843065.1&&&JAEPBS010000289.1_6	c__Gammaproteobacteria	0.996992125984252	c__Gammaproteobacteria	Correct-assignment	Class	0.997084548104956	Correct-assignment	1	0.994186046511628
GCA_016843125.1&&&JAEPBP010000001.1_7	c__Gammaproteobacteria	0.999992125984252	c__Gammaproteobacteria	Correct-assignment	Class	0.997084548104956	Correct-assignment	1	0.994186046511628
GCA_016843295.1&&&JAEPBI010000080.1_2	c__Gammaproteobacteria	0.999992125984252	c__Gammaproteobacteria	Correct-assignment	Class	0.997084548104956	Correct-assignment	1	0.994186046511628
GCA_016844415.1&&&JAENIX010000011.1_10	c__MBNT15	0.85751545424834	c__MBNT15	Correct-assignment	Class	1	Correct-assignment	0.999500147261979	0.994100294985251
GCA_016844945.1&&&JAERTJ010000037.1_90	c__UBA8477	0.858860221174616	c__UBA8477	Correct-assignment	Class	0.968023255813954	Correct-assignment	1	0.982300884955752
GCA_016845245.1&&&JAERSY010000060.1_10	c__Clostridia	0.27714797979798	c__Phycisphaerae	Wrong-assignment	Class	0.860975609756098	Correct-assignment	0.622	0.941333333333333
GCA_016845305.1&&&JAERSW010000021.1_7	c__Acidimicrobiia	0.982784848484848	c__Acidimicrobiia	Correct-assignment	Class	0.949061662198391	Correct-assignment	1	0.988826815642458
GCA_016845445.1&&&JAERSU010000084.1_2	c__Gammaproteobacteria	0.955080827067669	c__Gammaproteobacteria	Correct-assignment	Class	0.993827160493827	Correct-assignment	1	0.927953890489914
GCA_016860045.1&&&BGPC01000022.1_64	c__Gammaproteobacteria	1	c__Gammaproteobacteria	Correct-assignment	Class	0.997183098591549	Correct-assignment	1	1.0028328611898
GCA_016860665.1&&&BOJW01000003.1_385	c__Brocadiae	0.87650589995985	c__Brocadiae	Correct-assignment	Class	0.914835164835165	Correct-assignment	0.999333333333333	0.941176470588235
GCA_016860745.1&&&BOKA01000043.1_2	c__Gammaproteobacteria	0.992047619047619	c__Gammaproteobacteria	Correct-assignment	Class	0.98533724340176	Correct-assignment	1	0.976331360946746
GCA_016860925.1&&&BOKJ01000018.1_83	c__Anaerolineae	0.933398351648352	c__Anaerolineae	Correct-assignment	Class	0.997245179063361	Correct-assignment	1	1.01971830985915
GCA_016860985.1&&&BOKM01000001.1_194	c__Gammaproteobacteria	0.112047222222222	c__Dojkabacteria	Wrong-assignment	Class	0.929378531073446	Wrong-assignment	0.716833333333333	0.913888888888889
GCA_016861005.1&&&BOKN01000003.1_103	c__Bacteroidia	0.997678571428571	c__Bacteroidia	Correct-assignment	Class	0.982195845697329	Correct-assignment	1	0.967455621301775
GCA_016861045.1&&&BOKP01000003.1_116	c__Thermoleophilia	0.428183333333333	c__Thermoleophilia	Correct-assignment	Class	0.926829268292683	Correct-assignment	0.939538888888889	0.982758620689655
GCA_016861085.1&&&BOKR01000001.1_655	c__Microgenomatia	0.609142728105228	c__Microgenomatia	Correct-assignment	Class	0.929577464788732	Correct-assignment	0.995293415048629	0.956521739130435
GCA_016861245.1&&&BOKZ01000001.1_266	c__Gammaproteobacteria	0.156395855669883	c__UBA1384	Wrong-assignment	Class	0.928571428571429	Wrong-assignment	0.739466666666667	0.944767441860465
GCA_016864875.1&&&CP045452.1_3569	c__Gammaproteobacteria	0.651694047619048	c__Gammaproteobacteria	Correct-assignment	Class	0.99537037037037	Correct-assignment	0.993	0.626822157434402
GCA_016865505.1&&&AP024453.1_809	c__Acidobacteriae	0.700767319064378	c__Acidobacteriae	Correct-assignment	Class	0.906849315068493	Correct-assignment	0.999	0.932394366197183
GCA_016866055.1&&&VGNK01000141.1_3	c__Dehalococcoidia	0.280359681821447	c__Dehalococcoidia	Correct-assignment	Class	0.861618798955614	Correct-assignment	0.525833333333333	0.967741935483871
GCA_016866215.1&&&VGNE01000063.1_12	c__Anaerolineae	0.856179023995328	c__Anaerolineae	Correct-assignment	Class	0.935135135135135	Correct-assignment	1	0.955801104972376
GCA_016866585.1&&&VGMB01000197.1_3	c__Chlamydiia	0.737755869324474	c__Chlamydiia	Correct-assignment	Class	1	Correct-assignment	0.999736148572708	0.865889212827988
GCA_016866785.1&&&VGLH01000035.1_7	c__Clostridia	0.208992857142857	c__WGA-4E	Wrong-assignment	Class	0.9	Wrong-assignment	0.861004761904762	0.982404692082111
GCA_016866815.1&&&VGKZ01000070.1_2	c__Gracilibacteria	0.350054335240804	c__Gracilibacteria	Correct-assignment	Class	0.719334719334719	Correct-assignment	0.712516666666667	1.00289855072464
GCA_016867135.1&&&VGKH01000010.1_12	c__Koll11	0.466274722763005	c__Koll11	Correct-assignment	Class	0.976190476190476	Correct-assignment	0.986333333333333	0.953216374269006
GCA_016867175.1&&&VGKF01000097.1_2	c__Koll11	0.692429380083669	c__Koll11	Correct-assignment	Class	0.956521739130435	Correct-assignment	0.99990243902439	0.967741935483871
GCA_016867395.1&&&VGJS01000007.1_47	c__UBA2968	0.41234727443609	c__UBA2968	Correct-assignment	Class	0.948787061994609	Correct-assignment	0.927219696969697	0.99135446685879
GCA_016867955.1&&&VGIE01000216.1_3	c__Gammaproteobacteria	0.970661471861472	c__Gammaproteobacteria	Correct-assignment	Class	0.991253644314869	Correct-assignment	1	0.985507246376812
GCA_016868255.1&&&VGHN01000009.1_41	c__Gammaproteobacteria	0.921573785425101	c__Gammaproteobacteria	Correct-assignment	Class	0.952506596306069	Correct-assignment	1	0.975675675675676
GCA_016868575.1&&&VGGL01000019.1_5	c__Bacteroidia	0.994	c__Bacteroidia	Correct-assignment	Class	0.997005988023952	Correct-assignment	1	0.982300884955752
GCA_016868755.1&&&VGFU01000007.1_49	c__Bacteroidia	0.984958333333333	c__Bacteroidia	Correct-assignment	Class	0.993993993993994	Correct-assignment	1	0.991017964071856
GCA_016868785.1&&&VGFS01000037.1_14	c__Bacteroidia	0.983697435012652	c__Bacteroidia	Correct-assignment	Class	1.00293255131965	Correct-assignment	0.999976470588235	0.991304347826087
GCA_016868835.1&&&VGFR01000137.1_5	c__Bacteroidia	0.988227272727273	c__Bacteroidia	Correct-assignment	Class	1	Correct-assignment	0.9999636647893	1
GCA_016869235.1&&&VGER01000057.1_5	c__Alphaproteobacteria	0.94386858974359	c__Alphaproteobacteria	Correct-assignment	Class	0.975741239892183	Correct-assignment	1	1.008356545961
GCA_016869595.1&&&VGDT01000030.1_3	c__Alphaproteobacteria	0.998728571428571	c__Alphaproteobacteria	Correct-assignment	Class	0.997183098591549	Correct-assignment	1	0.997183098591549
GCA_016870095.1&&&VGCI01000002.1_176	c__Alphaproteobacteria	0.890340510697032	c__Alphaproteobacteria	Correct-assignment	Class	0.980113636363636	Correct-assignment	0.983085945732254	1
GCA_016870355.1&&&VGBR01000023.1_12	c__Acidimicrobiia	0.322273622782446	c__Acidimicrobiia	Correct-assignment	Class	1	Correct-assignment	0.79721470986559	0.664739884393064
GCA_016870355.1&&&VGBR01000027.1_4	c__Acidimicrobiia	0.775727605727606	c__Acidimicrobiia	Correct-assignment	Class	0.8828125	Correct-assignment	0.999916666666667	0.974137931034483
GCA_016870365.1&&&VGBW01000005.1_3	c__Actinomycetia	0.9947	c__Actinomycetia	Correct-assignment	Class	0.947229551451187	Correct-assignment	1	0.986263736263736
GCA_016870595.1&&&VGBI01000072.1_5	c__Acidimicrobiia	0.88297936951525	c__Acidimicrobiia	Correct-assignment	Class	0.994350282485876	Correct-assignment	1	0.983240223463687
GCA_016870895.1&&&VGAA01000001.1_31	c__Actinomycetia	0.999408832533175	c__Actinomycetia	Correct-assignment	Class	0.997260273972603	Correct-assignment	0.999988688940218	1
GCA_016870915.1&&&VFZY01000010.1_27	c__Clostridia	0.308361133311133	c__Acidobacteriae	Wrong-assignment	Class	0.982558139534884	Correct-assignment	0.631526190476191	0.94413407821229
GCA_016871115.1&&&VFZP01000001.1_46	c__Acidobacteriae	0.473848051948052	c__Acidobacteriae	Correct-assignment	Class	0.941964285714286	Correct-assignment	0.997	0.941964285714286
GCA_016871155.1&&&VFZO01000001.1_13	c__Acidobacteriae	0.204641666666667	c__Acidobacteriae	Correct-assignment	Class	0.851162790697674	Wrong-assignment	0.819	0.726190476190476
GCA_016871175.1&&&VFZL01000045.1_28	c__Vicinamibacteria	0.874885586861888	c__Vicinamibacteria	Correct-assignment	Class	0.982954545454545	Correct-assignment	1	0.985754985754986
GCA_016871275.1&&&VFZG01000041.1_8	c__Acidobacteriae	0.191565476190476	c__Vicinamibacteria	Wrong-assignment	Class	0.928571428571429	Wrong-assignment	0.773	0.964285714285714
GCA_016871295.1&&&VFZD01000014.1_21	c__Acidimicrobiia	0.959495129817825	c__Acidimicrobiia	Correct-assignment	Class	0.989130434782609	Correct-assignment	1	1.01675977653631
GCA_016871315.1&&&VFZE01000011.1_109	c__Acidobacteriae	0.601021936396936	c__Acidobacteriae	Correct-assignment	Class	0.941011235955056	Correct-assignment	1	0.943661971830986
GCA_016871335.1&&&VFZF01000006.1_117	c__Vicinamibacteria	0.289670466985715	c__Vicinamibacteria	Correct-assignment	Class	0.851282051282051	Wrong-assignment	0.693	0.956140350877193
GCA_016871335.1&&&VFZF01000020.1_6	c__Acidobacteriae	0.168558333333333	c__Vicinamibacteria	Wrong-assignment	Class	0.892430278884462	Wrong-assignment	0.898	0.870535714285714
GCA_016871475.1&&&VHDG01000311.1_4	c__Verrucomicrobiae	0.759823559301219	c__Verrucomicrobiae	Correct-assignment	Class	0.934246575342466	Correct-assignment	1	0.949860724233983
GCA_016871495.1&&&VHDF01000075.1_8	c__Verrucomicrobiae	0.76467689681338	c__Verrucomicrobiae	Correct-assignment	Class	0.923287671232877	Correct-assignment	0.997701388888889	0.943452380952381
GCA_016871515.1&&&VHDE01000078.1_17	c__Verrucomicrobiae	0.849405578365746	c__Verrucomicrobiae	Correct-assignment	Class	0.918918918918919	Correct-assignment	0.997935091114336	0.952380952380952
GCA_016871655.1&&&VHCR01000347.1_2	c__Verrucomicrobiae	0.823831746031746	c__Verrucomicrobiae	Correct-assignment	Class	0.970873786407767	Correct-assignment	0.984	0.867052023121387
GCA_016871675.1&&&VHCN01000019.1_9	c__Verrucomicrobiae	0.815404370306071	c__Verrucomicrobiae	Correct-assignment	Class	0.931129476584022	Correct-assignment	1	0.953757225433526
GCA_016872285.1&&&VGZZ01000030.1_2	c__Dehalococcoidia	0.430294840393525	c__Dehalococcoidia	Correct-assignment	Class	1	Correct-assignment	0.996829890244327	0.991428571428571
GCA_016872355.1&&&VGZY01000038.1_22	c__Dehalococcoidia	0.516043616617301	c__Dehalococcoidia	Correct-assignment	Class	0.947826086956522	Correct-assignment	0.9975	0.941860465116279
GCA_016872495.1&&&VGZT01000007.1_47	c__Clostridia	0.234229918825584	c__Dehalococcoidia	Wrong-assignment	Class	0.9375	Correct-assignment	0.71205	0.991379310344828
GCA_016872605.1&&&VGZI01000041.1_21	c__Planctomycetia	0.248057509157509	c__Planctomycetia	Correct-assignment	Class	0.904371584699454	Correct-assignment	0.65	0.927170868347339
GCA_016872675.1&&&VGZG01000016.1_29	c__Clostridia	0.22679632034632	c__UBA1135	Wrong-assignment	Class	0.806532663316583	Wrong-assignment	0.927	0.871584699453552
GCA_016872835.1&&&VGYX01000004.1_134	c__Clostridia	0.263876984126984	c__Phycisphaerae	Wrong-assignment	Class	0.791762013729977	Wrong-assignment	0.717	0.945355191256831
GCA_016872895.1&&&VGYT01000247.1_2	c__Clostridia	0.213567029753872	c__Phycisphaerae	Wrong-assignment	Class	0.93800539083558	Wrong-assignment	0.64	0.957983193277311
GCA_016873095.1&&&VGYC01000005.1_3	c__Planctomycetia	0.354138888888889	c__Planctomycetia	Correct-assignment	Class	0.950413223140496	Correct-assignment	0.707666666666667	0.942622950819672
GCA_016873255.1&&&VGXR01000009.1_35	c__Clostridia	0.193720604395604	c__Phycisphaerae	Wrong-assignment	Class	0.783599088838269	Wrong-assignment	0.669	0.973684210526316
GCA_016873295.1&&&VGXM01000004.1_79	c__Phycisphaerae	0.196100901875902	c__Phycisphaerae	Correct-assignment	Class	0.873737373737374	Wrong-assignment	0.738833333333333	0.961111111111111
GCA_016873335.1&&&VGXN01000068.1_4	c__Clostridia	0.215589128465311	c__Phycisphaerae	Wrong-assignment	Class	0.779043280182232	Wrong-assignment	0.869	0.924324324324324
GCA_016873655.1&&&VGWI01000061.1_5	c__Kiritimatiellae	0.476274350649351	c__Kiritimatiellae	Correct-assignment	Class	0.946175637393768	Correct-assignment	0.996	0.991071428571429
GCA_016873715.1&&&VGWF01000013.1_16	c__Kiritimatiellae	0.665355087505088	c__Kiritimatiellae	Correct-assignment	Class	0.918767507002801	Correct-assignment	0.997	0.943452380952381
GCA_016873755.1&&&VGWB01000012.1_1	c__UBA10030	0.738652705627706	c__UBA10030	Correct-assignment	Class	0.916201117318436	Correct-assignment	0.999375	0.961876832844575
GCA_016873805.1&&&VGVZ01000057.1_3	c__UBA10030	0.697979183754842	c__UBA10030	Correct-assignment	Class	0.941666666666667	Correct-assignment	0.999386365666854	0.958944281524927
GCA_016874055.1&&&VGVG01000001.1_4	c__Gammaproteobacteria	0.999289743589744	c__Gammaproteobacteria	Correct-assignment	Class	0.997084548104956	Correct-assignment	1	0.974358974358974
GCA_016874135.1&&&VGVE01000011.1_37	c__Gammaproteobacteria	0.928139495798319	c__Gammaproteobacteria	Correct-assignment	Class	0.905511811023622	Correct-assignment	1	0.988538681948424
GCA_016875195.1&&&VGRY01000056.1_14	c__BSN033	0.726678781995782	c__BSN033	Correct-assignment	Class	0.985250737463127	Correct-assignment	1	0.970501474926254
GCA_016875315.1&&&VGRQ01000141.1_3	c__Bacteroidia	0.135980660007834	c__UBA796	Wrong-assignment	Class	0.967455621301775	Wrong-assignment	0.837216666666667	0.938775510204082
GCA_016875335.1&&&VGRO01000106.1_2	c__Alphaproteobacteria	0.186167063492063	c__UBA9042	Wrong-assignment	Class	0.912806539509537	Wrong-assignment	0.627416666666667	0.935860058309038
GCA_016875515.1&&&VGRA01000904.1_2	c__Myxococcia	0.337668382494698	c__Myxococcia	Correct-assignment	Class	0.981549815498155	Correct-assignment	0.926666666666667	0.939716312056738
GCA_016875535.1&&&VGPF01000021.1_3	c__Clostridia	0.278343931165734	c__Dehalococcoidia	Wrong-assignment	Class	0.9366391184573	Correct-assignment	0.809333333333333	0.997067448680352
GCA_016875795.1&&&VGOU01000016.1_11	c__Clostridia	0.234395382395382	c__Limnocylindria	Wrong-assignment	Class	0.970501474926254	Correct-assignment	0.844	0.945402298850575
GCA_016875915.1&&&VGOM01000061.1_4	c__Microgenomatia	0.156183333333333	c__Dehalococcoidia	Wrong-assignment	Class	0.989071038251366	Wrong-assignment	0.637666666666667	0.529239766081871
GCA_016875995.1&&&VGOG01000018.1_9	c__Anaerolineae	0.667437700534759	c__Anaerolineae	Correct-assignment	Class	0.940509915014164	Correct-assignment	0.999	0.976119402985075
GCA_016879935.1&&&JAACJQ010000033.1_59	c__Myxococcia	0.724850979278734	c__Myxococcia	Correct-assignment	Class	0.997093023255814	Correct-assignment	0.996899136276263	1.00292397660819
GCA_016880395.1&&&JAEHDN010000308.1_16	c__Clostridia	0.149642063492064	c__RBG-16-71-46	Wrong-assignment	Class	0.936813186813187	Wrong-assignment	0.913479166666667	0.991228070175439
GCA_016880655.1&&&JAEHDA010000156.1_10	c__Gammaproteobacteria	0.9998	c__Gammaproteobacteria	Correct-assignment	Class	0.991176470588235	Correct-assignment	1	0.988165680473373
GCA_016882235.1&&&VGKU01000086.1_1	c__Gammaproteobacteria	0.196062280701754	c__ABY1	Wrong-assignment	Class	0.545454545454545	Wrong-assignment	0.969259090909091	1.01785714285714
GCA_016882315.1&&&VGQW01000008.1_74	c__Cyanobacteriia	0.9826	c__Cyanobacteriia	Correct-assignment	Class	0.945137157107232	Correct-assignment	0.999174562464695	1
GCA_016882545.1&&&VGPW01000023.1_6	c__Cyanobacteriia	0.986657843137255	c__Cyanobacteriia	Correct-assignment	Class	0.934508816120907	Correct-assignment	1	0.978891820580475
GCA_016892445.1&&&JAFEMQ010000003.1_4	c__Gammaproteobacteria	1	c__Gammaproteobacteria	Correct-assignment	Class	0.997167138810198	Correct-assignment	0.99998501432759	1
GCA_016893505.2&&&JAFELB020000001.1_3370	c__Actinomycetia	0.969910411899314	c__Actinomycetia	Correct-assignment	Class	0.923076923076923	Correct-assignment	0.999923848165107	0.985714285714286
GCA_016893535.2&&&JAFELA020000001.1_3795	c__Actinomycetia	0.962660411899314	c__Actinomycetia	Correct-assignment	Class	0.917989417989418	Correct-assignment	1	0.96
GCA_016893565.2&&&JAFELC020000001.1_9377	c__Actinomycetia	0.969910411899314	c__Actinomycetia	Correct-assignment	Class	0.923076923076923	Correct-assignment	0.999923848165107	0.985714285714286
GCA_016901315.1&&&JAEAMK010000081.1_1	c__Bacilli	0.965501461988304	c__Bacilli	Correct-assignment	Class	0.943243243243243	Correct-assignment	1	0.962536023054755
GCA_016903335.1&&&CP069890.1_590	c__Gammaproteobacteria	0.999999963823168	c__Gammaproteobacteria	Correct-assignment	Class	0.997175141242938	Correct-assignment	0.999892019819376	1
GCA_016903535.1&&&CP069945.1_3281	c__Gammaproteobacteria	0.999999963823168	c__Gammaproteobacteria	Correct-assignment	Class	0.997175141242938	Correct-assignment	0.999892019819376	1
GCA_016904435.1&&&CP070111.1_4315	c__Gammaproteobacteria	0.999999963823168	c__Gammaproteobacteria	Correct-assignment	Class	0.997175141242938	Correct-assignment	0.999892019819376	1
GCA_016918335.1&&&JAFFRE010000125.1_7	c__Gammaproteobacteria	0.719468421052631	c__Gammaproteobacteria	Correct-assignment	Class	0.995098039215686	Correct-assignment	1	0.576704545454545
GCA_016918765.1&&&JAFFPQ010000002.1_35	c__Gammaproteobacteria	0.136083333333333	c__Gammaproteobacteria	Correct-assignment	Class	0.943977591036415	Wrong-assignment	0.857333333333333	0.976608187134503
GCA_016925935.1&&&QPZW01000051.1_24	c__Clostridia	0.999956741831569	c__Clostridia	Correct-assignment	Class	0.985994397759104	Correct-assignment	0.999876798860815	1
GCA_016926765.1&&&JAFGNY010000166.1_8	c__Bacteroidia	0.990428571428571	c__Bacteroidia	Correct-assignment	Class	0.98813056379822	Correct-assignment	1	0.982300884955752
GCA_016926805.1&&&JAFGNV010000008.1_71	c__Anaerolineae	0.744933629776021	c__Anaerolineae	Correct-assignment	Class	0.873711340206186	Correct-assignment	1	0.967164179104478
GCA_016926915.1&&&JAFGNR010000217.1_6	c__Anaerolineae	0.744504313319531	c__Anaerolineae	Correct-assignment	Class	0.977337110481586	Correct-assignment	1	0.97910447761194
GCA_016927115.1&&&JAFGNH010000090.1_11	c__Anaerolineae	0.723667748917749	c__Anaerolineae	Correct-assignment	Class	0.907821229050279	Correct-assignment	0.99	0.947368421052632
GCA_016927285.1&&&JAFGMZ010000047.1_1	c__Chlorobia	0.217602293960627	c__Chlorobia	Correct-assignment	Class	1	Correct-assignment	0.880064224999248	0.591428571428571
GCA_016927685.1&&&JAFGMD010000024.1_17	c__ABY1	0.940924954033422	c__ABY1	Correct-assignment	Class	0.945402298850575	Correct-assignment	0.998613638394126	0.958944281524927
GCA_016927695.1&&&JAFGME010000295.1_5	c__Bacteroidia	0.905413528138528	c__Bacteroidia	Correct-assignment	Class	0.976401179941003	Correct-assignment	1	0.988059701492537
GCA_016927795.1&&&JAFGLX010000128.1_1	c__Gammaproteobacteria	0.256971367521368	c__Koll11	Wrong-assignment	Class	0.6	Wrong-assignment	0.514	0.645
GCA_016927855.1&&&JAFGLV010000083.1_8	c__Phycisphaerae	0.831662418137418	c__Phycisphaerae	Correct-assignment	Class	0.985590778097983	Correct-assignment	1	0.95
GCA_016927955.1&&&JAFGLR010000066.1_11	c__Dehalococcoidia	0.922819047619048	c__Dehalococcoidia	Correct-assignment	Class	0.953757225433526	Correct-assignment	1	0.979228486646884
GCA_016927995.1&&&JAFGLO010000015.1_75	c__Clostridia	0.218842948717949	c__Dojkabacteria	Wrong-assignment	Class	0.952662721893491	Wrong-assignment	0.51	0.919308357348703
GCA_016928025.1&&&JAFGLN010000095.1_21	c__Gammaproteobacteria	0.30862015503876	c__Syntrophia	Wrong-assignment	Class	0.513859275053305	Correct-assignment	0.524	0.734756097560976
GCA_016928075.1&&&JAFGLJ010000038.1_17	c__Bacteroidia	0.863439844877345	c__Bacteroidia	Correct-assignment	Class	0.99112426035503	Correct-assignment	1	0.988200589970501
GCA_016928295.1&&&JAFGLA010000004.1_16	c__Verrucomicrobiae	0.791497771836007	c__Verrucomicrobiae	Correct-assignment	Class	0.924119241192412	Correct-assignment	1	0.955182072829132
GCA_016928435.1&&&JAFGKT010000057.1_24	c__Phycisphaerae	0.172027380952381	c__Phycisphaerae	Correct-assignment	Class	0.920424403183024	Wrong-assignment	0.620291666666667	0.947222222222222
GCA_016928715.1&&&JAFGKG010000019.1_10	c__Chloroflexia	0.159653968253968	c__Chloroflexia	Correct-assignment	Class	0.946778711484594	Wrong-assignment	0.776	0.962962962962963
GCA_016928775.1&&&JAFGKD010000090.1_61	c__UBA2214	0.59855181860623	c__UBA2214	Correct-assignment	Class	0.942857142857143	Correct-assignment	0.99175	0.967551622418879
GCA_016928915.1&&&JAFGJT010000017.1_77	c__Gracilibacteria	0.545726201576202	c__Gracilibacteria	Correct-assignment	Class	0.973684210526316	Correct-assignment	0.996514393939394	0.965217391304348
GCA_016929415.1&&&JAFGIW010000108.1_16	c__Clostridia	0.102144071717756	c__Chitinivibrionia	Wrong-assignment	Class	0.933333333333333	Wrong-assignment	0.958533333333333	0.949852507374631
GCA_016929645.1&&&JAFGIK010000026.1_51	c__Dojkabacteria	0.233201767676768	c__Dojkabacteria	Correct-assignment	Class	0.936231884057971	Correct-assignment	0.735305555555556	0.932944606413994
GCA_016929755.1&&&JAFGIF010000043.1_1	c__Bacteroidia	0.124364014202172	c__Desulfomonilia	Wrong-assignment	Class	0.990950226244344	Wrong-assignment	0.688	0.634782608695652
GCA_016929795.1&&&JAFGIA010000140.1_12	c__Anaerolineae	0.753406625258799	c__Anaerolineae	Correct-assignment	Class	0.827930174563591	Correct-assignment	0.999	0.973134328358209
GCA_016929805.1&&&JAFGIB010000093.1_1	c__Polyangia	0.242188188608777	c__Polyangia	Correct-assignment	Class	0.941340782122905	Correct-assignment	0.723966666666667	0.915492957746479
GCA_016929805.1&&&JAFGIB010000362.1_4	c__Polyangia	0.15382380952381	c__Polyangia	Correct-assignment	Class	0.994186046511628	Wrong-assignment	0.904044444444444	0.988439306358382
GCA_016929905.1&&&JAFGHX010000243.1_30	c__Kiritimatiellae	0.501434920634921	c__Kiritimatiellae	Correct-assignment	Class	0.964912280701754	Correct-assignment	0.999	0.952380952380952
GCA_016929985.1&&&JAFGIH010000755.1_3	c__Clostridia	0.30326377482167	c__Thermoleophilia	Wrong-assignment	Class	0.921787709497207	Correct-assignment	0.6023	0.967741935483871
GCA_016930015.1&&&JAFGHR010000114.1_4	c__Anaerolineae	0.774873484848485	c__Anaerolineae	Correct-assignment	Class	1	Correct-assignment	0.999500147261979	0.994152046783626
GCA_016930275.1&&&JAFGHA010000316.1_9	c__Gammaproteobacteria	0.112167167919799	c__Chitinivibrionia	Wrong-assignment	Class	0.933518005540166	Wrong-assignment	0.959533333333333	0.949852507374631
GCA_016930475.1&&&JAFGGR010000021.1_2	c__Clostridia	0.6814235926698	c__Clostridia	Correct-assignment	Class	0.93029490616622	Correct-assignment	1	0.994269340974212
GCA_016930575.1&&&JAFGGL010000017.1_1	c__Clostridia	0.499068073593074	c__Clostridia	Correct-assignment	Class	0.949526813880126	Correct-assignment	0.796	0.86
GCA_016930645.1&&&JAFGGH010000038.1_4	c__Phycisphaerae	0.75955	c__Phycisphaerae	Correct-assignment	Class	0.982456140350877	Correct-assignment	0.9984	0.912568306010929
GCA_016930735.1&&&JAFGGF010000412.1_6	c__Bacteroidia	0.971654220779221	c__Bacteroidia	Correct-assignment	Class	1	Correct-assignment	0.999709862415439	0.988338192419825
GCA_016930875.1&&&JAFGFW010000159.1_5	c__Desulfobacteria	0.305263492063492	c__Desulfobacteria	Correct-assignment	Class	0.954022988505747	Wrong-assignment	0.589583333333333	0.96165191740413
GCA_016931085.1&&&JAFGFO010000285.1_5	c__Anaerolineae	0.372998401598402	c__Anaerolineae	Correct-assignment	Class	1	Correct-assignment	0.964238717062452	0.507462686567164
GCA_016931215.1&&&JAFGFD010000051.1_39	c__Koll11	0.458245180799592	c__Koll11	Correct-assignment	Class	0.955882352941177	Correct-assignment	0.983	0.929618768328446
GCA_016931435.1&&&JAFGET010000071.1_1	c__Koll11	0.190679880952381	c__Koll11	Correct-assignment	Class	0.981900452488688	Wrong-assignment	0.630333333333333	0.628985507246377
GCA_016931895.1&&&JAFGDY010000022.1_1	c__Anaerolineae	0.711562301587302	c__Anaerolineae	Correct-assignment	Class	0.986301369863014	Correct-assignment	0.9722	0.847761194029851
GCA_016932015.1&&&JAFGDQ010000114.1_30	c__UBA4802	0.492008116687461	c__UBA4802	Correct-assignment	Class	0.903047091412742	Correct-assignment	0.986	0.935860058309038
GCA_016932035.1&&&JAFGDR010000010.1_19	c__Cloacimonadia	0.58319696969697	c__Cloacimonadia	Correct-assignment	Class	0.948275862068966	Correct-assignment	0.998366666666667	0.948275862068966
GCA_016932095.1&&&JAFGDN010000047.1_3	c__Phycisphaerae	0.401019877344877	c__Phycisphaerae	Correct-assignment	Class	0.907821229050279	Correct-assignment	0.878	0.910662824207493
GCA_016932135.1&&&JAFGDJ010000108.1_28	c__Spirochaetia	0.662880874534822	c__Spirochaetia	Correct-assignment	Class	0.915119363395225	Correct-assignment	0.997	0.916201117318436
GCA_016932415.1&&&JAFGCX010000034.1_11	c__Gammaproteobacteria	0.243981282051282	c__Krumholzibacteria	Wrong-assignment	Class	0.919889502762431	Correct-assignment	0.612577777777778	0.982300884955752
GCA_016932495.1&&&JAFGCR010000040.1_3	c__Gracilibacteria	0.528480817793318	c__Gracilibacteria	Correct-assignment	Class	0.982035928143713	Correct-assignment	0.996	0.961876832844575
GCA_016932555.1&&&JAFGCQ010000026.1_5	c__Paceibacteria	0.929068831168831	c__Paceibacteria	Correct-assignment	Class	0.933333333333333	Correct-assignment	1	0.961077844311377
GCA_016932635.1&&&JAFGCM010000057.1_5	c__Koll11	0.347296243625655	c__Koll11	Correct-assignment	Class	0.953216374269006	Correct-assignment	0.594666666666667	0.936781609195402
GCA_016932695.1&&&JAFGCH010000080.1_1	c__Acidimicrobiia	0.460859110745747	c__Acidimicrobiia	Correct-assignment	Class	0.957865168539326	Correct-assignment	0.981	0.942363112391931
GCA_016932715.1&&&JAFGCG010000105.1_4	c__Anaerolineae	0.763917449874687	c__Anaerolineae	Correct-assignment	Class	0.931398416886544	Correct-assignment	1	0.991329479768786
GCA_016933045.1&&&JAFGBR010000033.1_46	c__Bacteroidia	0.968625	c__Bacteroidia	Correct-assignment	Class	0.982248520710059	Correct-assignment	1	0.976470588235294
GCA_016933175.1&&&JAFGBK010000071.1_3	c__Gammaproteobacteria	0.253839899806076	c__Krumholzibacteria	Wrong-assignment	Class	0.853470437017995	Wrong-assignment	0.529826136770498	0.973451327433628
GCA_016933215.1&&&JAFGBH010000005.1_52	c__Syntrophia	0.729636000333121	c__Syntrophia	Correct-assignment	Class	0.994134897360704	Correct-assignment	0.999871794871795	0.988338192419825
GCA_016933515.1&&&JAFGAV010000016.1_3	c__Aminicenantia	0.641286872807848	c__Aminicenantia	Correct-assignment	Class	0.926553672316384	Correct-assignment	1	0.91830985915493
GCA_016933885.1&&&JAFGAB010000067.1_11	c__Aminicenantia	0.526007372188641	c__Aminicenantia	Correct-assignment	Class	0.877333333333333	Correct-assignment	0.99698947368421	0.947826086956522
GCA_016933925.1&&&JAFGAA010000315.1_1	c__Gammaproteobacteria	0.162576923076923	c__Anaerolineae	Wrong-assignment	Class	0.587392550143267	Wrong-assignment	0.75	0.606508875739645
GCA_016933955.1&&&JAFGTT010000032.1_232	c__MSB-5A5	0.412785356310356	c__MSB-5A5	Correct-assignment	Class	0.922651933701657	Correct-assignment	0.779133333333333	0.96165191740413
GCA_016933985.1&&&JAFGTU010000495.1_3	c__Phycisphaerae	0.916495823620824	c__Phycisphaerae	Correct-assignment	Class	0.976744186046512	Correct-assignment	1	0.933333333333333
GCA_016934015.1&&&JAFGTQ010000067.1_15	c__Bacilli	0.97655	c__Bacilli	Correct-assignment	Class	0.988023952095808	Correct-assignment	1	0.990990990990991
GCA_016934225.1&&&JAFGTH010000255.1_2	c__Kiritimatiellae	0.68017775603658	c__Kiritimatiellae	Correct-assignment	Class	0.982608695652174	Correct-assignment	0.999	0.988095238095238
GCA_016934415.1&&&JAFGSW010000063.1_80	c__Spirochaetia	0.464920739348371	c__Spirochaetia	Correct-assignment	Class	0.89238845144357	Correct-assignment	0.993	0.91340782122905
GCA_016935035.1&&&JAFGRR010000662.1_6	c__Clostridia	0.20206316054635	c__Phycisphaerae	Wrong-assignment	Class	0.858267716535433	Wrong-assignment	0.779	0.898876404494382
GCA_016935395.1&&&JAFGQY010000110.1_26	c__Chlamydiia	0.462634137133114	c__Chlamydiia	Correct-assignment	Class	0.961988304093567	Correct-assignment	0.991333333333333	0.9533527696793
GCA_016935665.1&&&JAFGQN010000247.1_18	c__Polyangia	0.723851931401931	c__Polyangia	Correct-assignment	Class	1	Correct-assignment	0.999867551456227	1.00280898876405
GCA_016935835.1&&&JAFGQE010000123.1_2	c__Clostridia	0.67501962350515	c__Clostridia	Correct-assignment	Class	0.923512747875354	Correct-assignment	0.994529790660225	0.944927536231884
GCA_016935885.1&&&JAFGQA010000284.1_2	c__Clostridia	0.119988095238095	c__Phycisphaerae	Wrong-assignment	Class	0.858227848101266	Wrong-assignment	0.716166666666667	0.941666666666667
GCA_016935915.1&&&JAFGQB010000227.1_15	c__Spirochaetia	0.2774	c__GWE2-31-10	Wrong-assignment	Class	0.905660377358491	Correct-assignment	0.65125	0.92816091954023
GCA_016935955.1&&&JAFGPY010000285.1_2	c__Gammaproteobacteria	0.0880835164835165	c__Phycisphaerae	Wrong-assignment	Class	0.966480446927374	Wrong-assignment	0.845866666666667	0.961111111111111
GCA_016936075.1&&&JAFGPS010000125.1_27	c__Phycisphaerae	0.129894083694084	c__Phycisphaerae	Correct-assignment	Class	1	Wrong-assignment	0.927060212010468	0.53735632183908
GCA_016936175.1&&&JAFGPN010000016.1_38	c__Kazan-3B-28	0.51214411976912	c__Kazan-3B-28	Correct-assignment	Class	0.960843373493976	Correct-assignment	0.995	0.955089820359281
GCA_016936295.1&&&JAFGYD010000083.1_4	c__Spirochaetia	0.78470312754878	c__Spirochaetia	Correct-assignment	Class	0.974431818181818	Correct-assignment	0.984	0.910614525139665
GCA_016936495.1&&&JAFGXT010000031.1_5	c__Lentisphaeria	0.198450292397661	c__Lentisphaeria	Correct-assignment	Class	0.922437673130194	Wrong-assignment	0.805333333333333	0.9533527696793
GCA_016936575.1&&&JAFGXQ010000133.1_16	c__Polyangia	0.124717424242424	c__Polyangia	Correct-assignment	Class	0.925287356321839	Correct-assignment	0.765033333333333	0.938775510204082
GCA_016936615.1&&&JAFGXN010000120.1_4	c__Spirochaetia	0.542207661872178	c__Spirochaetia	Correct-assignment	Class	0.963788300835655	Correct-assignment	0.998	0.927374301675978
GCA_016936695.1&&&JAFGXK010000015.1_1	c__Bacteroidia	0.613981996658312	c__Bacteroidia	Correct-assignment	Class	0.988165680473373	Correct-assignment	0.931	0.504531722054381
GCA_016936935.1&&&JAFGWX010000225.1_3	c__Gammaproteobacteria	0.939574151074151	c__Gammaproteobacteria	Correct-assignment	Class	0.997118155619596	Correct-assignment	0.999816668015024	0.997118155619596
GCA_016937055.1&&&JAFGWR010000056.1_31	c__Calditrichia	0.746776802484394	c__Calditrichia	Correct-assignment	Class	0.988538681948424	Correct-assignment	0.992458454217263	0.977337110481586
GCA_016937155.1&&&JAFGWM010000051.1_57	c__Gammaproteobacteria	0.118982142857143	c__Polyangia	Wrong-assignment	Class	0.988059701492537	Wrong-assignment	0.984	0.948424068767908
GCA_016937195.1&&&JAFGWK010000068.1_3	c__Alphaproteobacteria	0.990822134387352	c__Alphaproteobacteria	Correct-assignment	Class	0.997191011235955	Correct-assignment	0.999987869826942	1
GCA_016937315.1&&&JAFGWD010000060.1_3	c__Alphaproteobacteria	0.704116437728938	c__Alphaproteobacteria	Correct-assignment	Class	1.01120448179272	Correct-assignment	1	0.989041095890411
GCA_016937815.1&&&JAFGVW010000099.1_18	c__UBA4802	0.324335776824801	c__UBA4802	Correct-assignment	Class	0.931880108991826	Correct-assignment	0.904169327731092	0.991304347826087
GCA_016937975.1&&&JAFGVN010000092.1_8	c__Clostridia	0.374363823676324	c__Clostridia	Correct-assignment	Class	0.991097922848665	Correct-assignment	0.7875	0.979472140762463
GCA_016938055.1&&&JAFGVJ010000053.1_2	c__Bacteroidia	0.98694329004329	c__Bacteroidia	Correct-assignment	Class	0.98533724340176	Correct-assignment	1	0.991150442477876
GCA_016938245.1&&&JAFGUY010000008.1_9	c__Koll11	0.866759025221663	c__Koll11	Correct-assignment	Class	0.950292397660819	Correct-assignment	0.999916666666667	0.936599423631124
GCA_016938275.1&&&JAFGUZ010000191.1_11	c__Alphaproteobacteria	0.12005199147258	c__UBA4055	Wrong-assignment	Class	0.944927536231884	Wrong-assignment	0.928	0.976047904191617
GCA_016938465.1&&&JAFGUN010000001.1_6	c__Gammaproteobacteria	0.998673695174557	c__Gammaproteobacteria	Correct-assignment	Class	0.988603988603989	Correct-assignment	0.999842105263158	0.994269340974212
GCA_016938515.1&&&JAFGUM010000189.1_5	c__Spirochaetia	0.68773842940685	c__Spirochaetia	Correct-assignment	Class	0.881612090680101	Correct-assignment	1	0.972067039106145
GCA_016939315.1&&&JAFHAZ010000054.1_36	c__Bacilli	1	c__Bacilli	Correct-assignment	Class	1.01315789473684	Correct-assignment	1	1.0026455026455
GCA_017134395.1&&&CP070993.1_413	c__Paceibacteria	0.566867748917749	c__Paceibacteria	Correct-assignment	Class	0.89041095890411	Correct-assignment	0.999	0.973053892215569
GCA_017134815.1&&&CP071032.1_1454	c__Lentisphaeria	0.626193696581197	c__Lentisphaeria	Correct-assignment	Class	0.960339943342776	Correct-assignment	0.999923076923077	0.944606413994169
GCA_017302485.1&&&JAFLDI010000074.1_9	c__Gammaproteobacteria	0.988423731430024	c__Gammaproteobacteria	Correct-assignment	Class	0.994236311239193	Correct-assignment	1	0.994236311239193
GCA_017302795.1&&&JAFLCB010000001.1_14	c__Gammaproteobacteria	0.18974358974359	c__Bdellovibrionia	Wrong-assignment	Class	0.724590163934426	Wrong-assignment	0.897333333333333	0.920833333333333
GCA_017302795.1&&&JAFLCB010000002.1_135	c__Bdellovibrionia	0.216860964912281	c__Bdellovibrionia	Correct-assignment	Class	0.789115646258503	Wrong-assignment	0.865666666666667	0.947945205479452
GCA_017303565.1&&&JAFLCM010000235.1_3	c__Phycisphaerae	0.217192857142857	c__Phycisphaerae	Correct-assignment	Class	0.86734693877551	Wrong-assignment	0.780663186813187	0.944444444444444
GCA_017303715.1&&&JAFLBZ010000051.1_11	c__Clostridia	0.193755591630592	c__Rhodothermia	Wrong-assignment	Class	0.919354838709677	Wrong-assignment	0.758666666666667	1.01183431952663
GCA_017303835.1&&&JAFLBI010000001.1_2037	c__Bacteroidia	0.980924509803922	c__Bacteroidia	Correct-assignment	Class	0.982352941176471	Correct-assignment	1	0.981981981981982
GCA_017304095.1&&&JAFKMQ010000017.1_47	c__Gammaproteobacteria	0.999791608391608	c__Gammaproteobacteria	Correct-assignment	Class	0.997175141242938	Correct-assignment	0.999965922884313	1
GCA_017304125.1&&&JAFKLV010000469.1_1	c__Alphaproteobacteria	0.993117135549872	c__Alphaproteobacteria	Correct-assignment	Class	1	Correct-assignment	0.999903586356327	0.960674157303371
GCA_017304205.1&&&JAFKML010000005.1_461	c__Gammaproteobacteria	0.998984664227292	c__Gammaproteobacteria	Correct-assignment	Class	0.982857142857143	Correct-assignment	0.999851156522349	1
GCA_017304555.1&&&JAFKKS010000279.1_5	c__Alphaproteobacteria	0.996934782608696	c__Alphaproteobacteria	Correct-assignment	Class	1	Correct-assignment	0.999973651305844	1.00277777777778
GCA_017304685.1&&&JAFKLR010000004.1_650	c__Alphaproteobacteria	0.921102961672474	c__Alphaproteobacteria	Correct-assignment	Class	0.988338192419825	Correct-assignment	0.999333333333333	0.982608695652174
GCA_017304835.1&&&JAFKLK010000003.1_318	c__Thermoleophilia	0.43011746031746	c__Thermoleophilia	Correct-assignment	Class	0.9155672823219	Correct-assignment	0.920929893977623	0.994252873563218
GCA_017304845.1&&&JAFKLL010000047.1_5	c__Thermoleophilia	0.456400793650794	c__Thermoleophilia	Correct-assignment	Class	0.922872340425532	Correct-assignment	0.847	0.997126436781609
GCA_017305395.1&&&JAFKIR010000436.1_1	c__Actinomycetia	0.997144895637312	c__Actinomycetia	Correct-assignment	Class	0.997150997150997	Correct-assignment	0.999985891793587	1
GCA_017305535.1&&&JAFKKN010000009.1_31	c__Alphaproteobacteria	0.999387717904855	c__Alphaproteobacteria	Correct-assignment	Class	0.997245179063361	Correct-assignment	1	1.00555555555556
GCA_017305935.1&&&JAFKJU010000005.1_335	c__Alphaproteobacteria	0.998887096774194	c__Alphaproteobacteria	Correct-assignment	Class	0.997245179063361	Correct-assignment	1	0.997237569060773
GCA_017306015.1&&&JAFKJK010000007.1_524	c__Actinomycetia	0.85304453859807	c__Actinomycetia	Correct-assignment	Class	1	Correct-assignment	0.999799204647579	1
GCA_017306115.1&&&JAFKJD010000020.1_26	c__Gammaproteobacteria	0.997846153846154	c__Gammaproteobacteria	Correct-assignment	Class	0.997058823529412	Correct-assignment	0.999964398321876	1
GCA_017306615.1&&&JAFKHY010000027.1_40	c__Alphaproteobacteria	0.998888888888889	c__Alphaproteobacteria	Correct-assignment	Class	0.997275204359673	Correct-assignment	1	1.01104972375691
GCA_017307275.1&&&JAFKFK010000046.1_27	c__Alphaproteobacteria	0.995592307692308	c__Alphaproteobacteria	Correct-assignment	Class	0.994413407821229	Correct-assignment	1	0.991620111731844
GCA_017307395.1&&&JAFKEF010000194.1_46	c__Acidobacteriae	0.762858333333333	c__Acidobacteriae	Correct-assignment	Class	1.35658914728682	Correct-assignment	1	1.01449275362319
GCA_017307415.1&&&JAFKEG010000005.1_120	c__Gammaproteobacteria	1	c__Gammaproteobacteria	Correct-assignment	Class	0.997214484679666	Correct-assignment	1	1.01129943502825
GCA_017307875.1&&&JAFKGC010000049.1_2	c__Gammaproteobacteria	0.977954545454546	c__Gammaproteobacteria	Correct-assignment	Class	0.983193277310924	Correct-assignment	1	0.974137931034483
GCA_017308175.1&&&JAFKFO010000124.1_50	c__Clostridia	0.424049631904044	c__Fimbriimonadia	Wrong-assignment	Class	0.893150684931507	Wrong-assignment	0.668204797589798	0.953079178885631
GCA_017308185.1&&&JAFKFP010000263.1_6	c__Dehalococcoidia	0.677700915750916	c__Dehalococcoidia	Correct-assignment	Class	0.979885057471264	Correct-assignment	0.99882748015873	0.997067448680352
GCA_017308495.1&&&JAFKES010000056.1_7	c__Alphaproteobacteria	0.996838296227582	c__Alphaproteobacteria	Correct-assignment	Class	0.997245179063361	Correct-assignment	1	1.00555555555556
GCA_017309255.1&&&JAFKMN010000099.1_5	c__Gammaproteobacteria	0.80410101010101	c__Gammaproteobacteria	Correct-assignment	Class	1	Correct-assignment	0.967019815748672	0.588757396449704
GCA_017330695.1&&&SHCR01000001.1_59	c__Clostridia	0.999946693352203	c__Clostridia	Correct-assignment	Class	0.98876404494382	Correct-assignment	0.999966855225666	1
GCA_017331005.1&&&SHCB01000069.1_64	c__Clostridia	0.999946693352203	c__Clostridia	Correct-assignment	Class	0.98876404494382	Correct-assignment	0.999966855225666	1
GCA_017331045.1&&&SHCA01000051.1_96	c__Clostridia	0.999946693352203	c__Clostridia	Correct-assignment	Class	0.98876404494382	Correct-assignment	0.999966855225666	1
GCA_017354375.1&&&JAFMRC010000139.1_1	c__Actinomycetia	0.903175	c__Actinomycetia	Correct-assignment	Class	1.03465982028241	Correct-assignment	1	1.10562414266118
GCA_017354515.1&&&JAFMQT010000059.1_13	c__Actinomycetia	0.953809523809524	c__Actinomycetia	Correct-assignment	Class	0.995786516853933	Correct-assignment	0.987917815226569	0.9971870604782
GCA_017368835.1&&&JAFNKH010000034.1_1	c__Brocadiae	0.455012698939264	c__Brocadiae	Correct-assignment	Class	0.947976878612717	Correct-assignment	0.943666666666667	0.942528735632184
GCA_017379075.1&&&JAFNXL010000102.1_1	c__Bacteroidia	0.549748316498316	c__Bacteroidia	Correct-assignment	Class	1.01734104046243	Correct-assignment	0.999	0.511834319526627
GCA_017380095.1&&&JAFOER010000119.1_1	c__Bacteroidia	0.998848421004842	c__Bacteroidia	Correct-assignment	Class	0.948126801152738	Correct-assignment	1	0.970501474926254
GCA_017380435.1&&&JAFODZ010000059.1_28	c__Clostridia	0.996928904923599	c__Clostridia	Correct-assignment	Class	0.986486486486487	Correct-assignment	1	0.986486486486487
GCA_017380515.1&&&JAFODV010000123.1_17	c__Gammaproteobacteria	0.153851851851852	c__Bacteroidia	Wrong-assignment	Class	0.503296703296703	Wrong-assignment	0.979777777777778	1.02232142857143
GCA_017380515.1&&&JAFODV010000124.1_3	c__Bacteroidia	1	c__Bacteroidia	Correct-assignment	Class	0.997050147492625	Correct-assignment	0.999963397011711	1
GCA_017380575.1&&&JAFODS010000056.1_8	c__Clostridia	0.770682722832723	c__Clostridia	Correct-assignment	Class	0.901333333333333	Correct-assignment	0.999	0.931232091690544
GCA_017381095.1&&&JAFOCT010000181.1_4	c__Bacteroidia	0.999923076923077	c__Bacteroidia	Correct-assignment	Class	0.997032640949555	Correct-assignment	0.999973955690851	0.994082840236686
GCA_017381295.1&&&JAFOCM010000414.1_3	c__Negativicutes	0.413882774340271	c__Negativicutes	Correct-assignment	Class	0.972027972027972	Correct-assignment	0.958	0.81524926686217
GCA_017381715.1&&&JAFOBR010000093.1_39	c__Clostridia	0.998692307692308	c__Clostridia	Correct-assignment	Class	1.0028328611898	Correct-assignment	1	0.956756756756757
GCA_017381935.1&&&JAFOBG010000013.1_26	c__Bacteroidia	0.999	c__Bacteroidia	Correct-assignment	Class	0.993993993993994	Correct-assignment	1	0.973372781065089
GCA_017382455.1&&&JAFOAF010000014.1_5	c__Bacteroidia	0.860130529432254	c__Bacteroidia	Correct-assignment	Class	0.945525291828794	Correct-assignment	0.9955	0.731117824773414
GCA_017383645.1&&&JAFNWD010000315.1_9	c__Spirochaetia	0.798824572649573	c__Spirochaetia	Correct-assignment	Class	0.932291666666667	Correct-assignment	0.998125	0.941340782122905
GCA_017384905.1&&&JAFNST010000195.1_1	c__Clostridia	0.633049206349206	c__Clostridia	Correct-assignment	Class	1.04180064308682	Correct-assignment	0.983	0.824427480916031
GCA_017385145.1&&&JAFNSG010000266.1_6	c__Bacilli	0.912228420908593	c__Bacilli	Correct-assignment	Class	0.967261904761905	Correct-assignment	0.999982905982906	0.942028985507246
GCA_017386405.1&&&JAFNPW010000024.1_3	c__Bacilli	0.873535604351789	c__Bacilli	Correct-assignment	Class	0.944767441860465	Correct-assignment	1	0.947058823529412
GCA_017386965.1&&&JAFOGE010000211.1_1	c__Clostridia	0.731345238095238	c__Clostridia	Correct-assignment	Class	0.912	Correct-assignment	0.998832352941177	0.979942693409742
GCA_017386995.1&&&JAFOGA010000202.1_3	c__Bacteroidia	0.95142211153816	c__Bacteroidia	Correct-assignment	Class	0.944927536231884	Correct-assignment	1	0.978851963746224
GCA_017387925.1&&&JAFOTV010000292.1_3	c__Clostridia	0.699629387504388	c__Clostridia	Correct-assignment	Class	0.89238845144357	Correct-assignment	1	0.985507246376812
GCA_017388225.1&&&JAFOTE010000012.1_1	c__Clostridia	0.465303418803419	c__Clostridia	Correct-assignment	Class	1.00970873786408	Correct-assignment	0.99975	0.541666666666667
GCA_017388525.1&&&JAFPIG010000073.1_1	c__Bacilli	0.894942706622879	c__Bacilli	Correct-assignment	Class	0.984326018808777	Correct-assignment	0.976	0.910144927536232
GCA_017388535.1&&&JAFPII010000037.1_65	c__Clostridia	0.976383625730994	c__Clostridia	Correct-assignment	Class	0.91869918699187	Correct-assignment	1	0.968571428571429
GCA_017389325.1&&&JAFPFP010000247.1_14	c__Clostridia	0.981796950710109	c__Clostridia	Correct-assignment	Class	1.0054347826087	Correct-assignment	1	0.991957104557641
GCA_017389885.1&&&JAFPDR010000002.1_5	c__Kiritimatiellae	0.544606818181818	c__Kiritimatiellae	Correct-assignment	Class	0.946587537091988	Correct-assignment	0.995833333333333	0.946428571428571
GCA_017390385.1&&&JAFPBY010000231.1_4	c__Clostridia	0.999026349206349	c__Clostridia	Correct-assignment	Class	0.956521739130435	Correct-assignment	1	0.939828080229226
GCA_017390425.1&&&JAFPBW010000278.1_6	c__Bacteroidia	0.889304722026857	c__Bacteroidia	Correct-assignment	Class	0.959731543624161	Correct-assignment	1	0.848942598187311
GCA_017390465.1&&&JAFPBS010000025.1_1	c__Gammaproteobacteria	0.304244428759646	c__Gammaproteobacteria	Correct-assignment	Class	0.90625	Correct-assignment	0.712	0.585014409221902
GCA_017390945.1&&&JAFOZZ010000138.1_9	c__Verrucomicrobiae	0.98546746031746	c__Verrucomicrobiae	Correct-assignment	Class	0.982558139534884	Correct-assignment	0.998282445296959	0.976878612716763
GCA_017391185.1&&&JAFOZN010000193.1_2	c__Bacteroidia	1	c__Bacteroidia	Correct-assignment	Class	0.997041420118343	Correct-assignment	0.999638761158718	0.997041420118343
GCA_017391265.1&&&JAFOZH010000063.1_6	c__Bacteroidia	1	c__Bacteroidia	Correct-assignment	Class	1.00292397660819	Correct-assignment	1	1.00589970501475
GCA_017392285.1&&&JAFOVS010000345.1_1	c__Clostridia	0.633813525943725	c__Clostridia	Correct-assignment	Class	0.900783289817232	Correct-assignment	0.999857142857143	0.982905982905983
GCA_017392345.1&&&JAFOVN010000022.1_12	c__Alphaproteobacteria	0.998153761297182	c__Alphaproteobacteria	Correct-assignment	Class	0.958100558659218	Correct-assignment	0.99988107717446	0.988472622478386
GCA_017392485.1&&&JAFOVG010000279.1_3	c__Bacteroidia	0.998296102696764	c__Bacteroidia	Correct-assignment	Class	0.967930029154519	Correct-assignment	1	0.979351032448378
GCA_017392525.1&&&JAFOVD010000029.1_12	c__Clostridia	0.989844444444444	c__Clostridia	Correct-assignment	Class	0.982558139534884	Correct-assignment	0.999593954248366	0.965714285714286
GCA_017393165.1&&&JAFORS010000103.1_4	c__Clostridia	0.973570161701044	c__Clostridia	Correct-assignment	Class	1.02005730659026	Correct-assignment	0.99954737580301	1
GCA_017393445.1&&&JAFORC010000397.1_1	c__Bacteroidia	0.960743673680333	c__Bacteroidia	Correct-assignment	Class	1.00680272108844	Correct-assignment	1	0.853025936599424
GCA_017393775.1&&&JAFOQN010000073.1_5	c__Clostridia	0.769050088676885	c__Clostridia	Correct-assignment	Class	0.908077994428969	Correct-assignment	1	0.944281524926686
GCA_017393825.1&&&JAFOQK010000331.1_23	c__Clostridia	0.610099755799756	c__Clostridia	Correct-assignment	Class	0.92	Correct-assignment	0.999857142857143	0.982905982905983
GCA_017393865.1&&&JAFOQI010000007.1_14	c__Clostridia	0.982958982683983	c__Clostridia	Correct-assignment	Class	0.974719101123595	Correct-assignment	1	0.935309973045822
GCA_017394645.1&&&JAFPXS010000055.1_33	c__Clostridia	0.928417900696864	c__Clostridia	Correct-assignment	Class	0.953168044077135	Correct-assignment	0.998166666666667	0.988405797101449
GCA_017394925.1&&&JAFPWQ010000098.1_9	c__Gammaproteobacteria	0.406833333333333	c__Synergistia	Wrong-assignment	Class	0.754901960784314	Wrong-assignment	0.851339006671955	0.704268292682927
GCA_017395045.1&&&JAFPWG010000001.1_143	c__Bacteroidia	0.998947868104118	c__Bacteroidia	Correct-assignment	Class	0.96242774566474	Correct-assignment	1	0.970588235294118
GCA_017395085.1&&&JAFPWF010000022.1_1	c__Clostridia	0.974045833333333	c__Clostridia	Correct-assignment	Class	1	Correct-assignment	0.999952014813921	1.02162162162162
GCA_017395265.1&&&JAFPVQ010000016.1_17	c__Bacteroidia	1	c__Bacteroidia	Correct-assignment	Class	0.997109826589595	Correct-assignment	1	1.01176470588235
GCA_017396055.1&&&JAFQND010000129.1_7	c__Clostridia	0.636426887926888	c__Clostridia	Correct-assignment	Class	0.805687203791469	Correct-assignment	0.987883035714286	0.997067448680352
GCA_017397105.1&&&JAFQKF010000003.1_28	c__Clostridia	0.686227163297752	c__Clostridia	Correct-assignment	Class	1.01081081081081	Correct-assignment	1	0.951653944020356
GCA_017397155.1&&&JAFQKC010000435.1_2	c__Lentisphaeria	0.821337792397661	c__Lentisphaeria	Correct-assignment	Class	1.00833333333333	Correct-assignment	0.999980730755115	1
GCA_017397205.1&&&JAFQJX010000168.1_7	c__Clostridia	0.668657575757576	c__Clostridia	Correct-assignment	Class	0.934959349593496	Correct-assignment	1	0.980113636363636
GCA_017397305.1&&&JAFQJB010000019.1_4	c__Clostridia	0.916838690476191	c__Clostridia	Correct-assignment	Class	0.978978978978979	Correct-assignment	0.997	0.942196531791908
GCA_017397315.1&&&JAFQJA010000020.1_35	c__Clostridia	0.890539631498532	c__Clostridia	Correct-assignment	Class	0.94	Correct-assignment	1	0.936962750716332
GCA_017397695.1&&&JAFQIF010000199.1_5	c__Clostridia	0.548605499892265	c__Clostridia	Correct-assignment	Class	0.868632707774799	Correct-assignment	1	0.939130434782609
GCA_017397765.1&&&JAFQIB010000057.1_13	c__Clostridia	0.59733356607161	c__Clostridia	Correct-assignment	Class	0.893333333333333	Correct-assignment	0.997	0.965417867435158
GCA_017397885.1&&&JAFQHQ010000118.1_4	c__Clostridia	0.681693338143338	c__Clostridia	Correct-assignment	Class	0.941666666666667	Correct-assignment	1	0.925287356321839
GCA_017397895.1&&&JAFQHP010000037.1_7	c__Clostridia	0.67013397587105	c__Clostridia	Correct-assignment	Class	0.945355191256831	Correct-assignment	1	0.991404011461318
GCA_017397935.1&&&JAFQHN010000024.1_7	c__Dehalobacteriia	0.7150230075199	c__Dehalobacteriia	Correct-assignment	Class	1.00579710144928	Correct-assignment	0.998	0.988603988603989
GCA_017398545.1&&&JAFQFT010000059.1_7	c__Bacilli	0.634455677217519	c__Bacilli	Correct-assignment	Class	0.933526011560694	Correct-assignment	0.999	0.947058823529412
GCA_017398595.1&&&JAFQFR010000009.1_24	c__Clostridia	0.345149240121581	c__Clostridia	Correct-assignment	Class	0.900269541778976	Correct-assignment	0.915484251968504	0.930434782608696
GCA_017398925.1&&&JAFQEQ010000109.1_1	c__Clostridia	0.999261903997772	c__Clostridia	Correct-assignment	Class	0.912328767123288	Correct-assignment	0.998896599809715	0.953623188405797
GCA_017399065.1&&&JAFQEL010000018.1_6	c__Clostridia	0.942445634920635	c__Clostridia	Correct-assignment	Class	0.99738219895288	Correct-assignment	1	0.9921875
GCA_017399145.1&&&JAFQEG010000010.1_12	c__Clostridia	0.679561082995952	c__Clostridia	Correct-assignment	Class	0.956873315363881	Correct-assignment	1	0.926892950391645
GCA_017399385.1&&&JAFQCS010000030.1_60	c__Bacteroidia	0.98838513986014	c__Bacteroidia	Correct-assignment	Class	0.939306358381503	Correct-assignment	1	0.958579881656805
GCA_017399685.1&&&JAFQBM010000028.1_249	c__Clostridia	0.980594444444444	c__Clostridia	Correct-assignment	Class	0.930555555555556	Correct-assignment	1	0.951008645533141
GCA_017399805.1&&&JAFQAY010000045.1_28	c__Clostridia	0.917178571428571	c__Clostridia	Correct-assignment	Class	0.991501416430595	Correct-assignment	1	0.945945945945946
GCA_017399915.1&&&JAFQAS010000041.1_6	c__Bacteroidia	0.989961038961039	c__Bacteroidia	Correct-assignment	Class	1.05789473684211	Correct-assignment	0.999	0.980487804878049
GCA_017399945.1&&&JAFQAQ010000025.1_12	c__Gammaproteobacteria	0.386916666666667	c__Clostridia	Wrong-assignment	Class	0.843636363636364	Wrong-assignment	0.768346172621704	0.707317073170732
GCA_017400025.1&&&JAFQAF010000169.1_1	c__Clostridia	0.580015079365079	c__Clostridia	Correct-assignment	Class	0.995391705069124	Correct-assignment	0.947964285714286	0.583783783783784
GCA_017400185.1&&&JAFPUS010000125.1_10	c__Bacteroidia	0.981780555555556	c__Bacteroidia	Correct-assignment	Class	0.913279132791328	Correct-assignment	1	0.979651162790698
GCA_017400205.1&&&JAFPVI010000012.1_5	c__Fibrobacteria	0.999440232779201	c__Fibrobacteria	Correct-assignment	Class	0.986338797814208	Correct-assignment	1	0.983651226158038
GCA_017401505.1&&&JAFPPH010000124.1_4	c__Bacteroidia	0.999608755016558	c__Bacteroidia	Correct-assignment	Class	0.979591836734694	Correct-assignment	0.999838640414293	0.988235294117647
GCA_017402995.1&&&JAFQOV010000015.1_85	c__Vampirovibrionia	0.751625867827763	c__Vampirovibrionia	Correct-assignment	Class	0.94017094017094	Correct-assignment	1	0.942857142857143
GCA_017403095.1&&&JAFQOS010000009.1_8	c__Clostridia	0.94293869047619	c__Clostridia	Correct-assignment	Class	0.991044776119403	Correct-assignment	1	0.939306358381503
GCA_017403295.1&&&JAFPPI010000237.1_2	c__Clostridia	0.964138888888889	c__Clostridia	Correct-assignment	Class	0.931693989071038	Correct-assignment	1	0.94413407821229
GCA_017403835.1&&&JAFRDN010000001.1_52	c__Actinomycetia	0.631091208046696	c__Actinomycetia	Correct-assignment	Class	0.886243386243386	Correct-assignment	1	0.942196531791908
GCA_017404385.1&&&JAFRCK010000014.1_96	c__Bacilli	0.83236461038961	c__Bacilli	Correct-assignment	Class	0.953079178885631	Correct-assignment	0.999982905982906	0.942028985507246
GCA_017404515.1&&&JAFRCG010000003.1_10	c__Saccharimonadia	0.957289743589744	c__Saccharimonadia	Correct-assignment	Class	0.941340782122905	Correct-assignment	1	0.976811594202899
GCA_017404685.1&&&JAFRBW010000009.1_9	c__Saccharimonadia	0.983615476190476	c__Saccharimonadia	Correct-assignment	Class	0.956395348837209	Correct-assignment	1	0.956395348837209
GCA_017404885.1&&&JAFRBN010000002.1_89	c__Bacilli	0.992580357142857	c__Bacilli	Correct-assignment	Class	0.985380116959064	Correct-assignment	1	0.976811594202899
GCA_017405225.1&&&JAFRAV010000002.1_11	c__Saccharimonadia	0.940799972809093	c__Saccharimonadia	Correct-assignment	Class	0.974063400576369	Correct-assignment	0.998585025442394	0.979710144927536
GCA_017405345.1&&&JAFRAP010000005.1_21	c__Saccharimonadia	0.819910206460206	c__Saccharimonadia	Correct-assignment	Class	1.01075268817204	Correct-assignment	0.999	0.817391304347826
GCA_017405405.1&&&JAFRAM010000112.1_16	c__Kiritimatiellae	0.999	c__Kiritimatiellae	Correct-assignment	Class	1.00636942675159	Correct-assignment	0.97225	0.94047619047619
GCA_017405425.1&&&JAFRAL010000164.1_4	c__Spirochaetia	0.786873654244306	c__Spirochaetia	Correct-assignment	Class	1.00552486187845	Correct-assignment	1	0.94413407821229
GCA_017405525.1&&&JAFRAH010000006.1_142	c__Gammaproteobacteria	0.381833333333333	c__Synergistia	Wrong-assignment	Class	0.788961038961039	Wrong-assignment	0.967	0.740853658536585
GCA_017405845.1&&&JAFQZQ010000023.1_25	c__Clostridia	0.936828342411901	c__Clostridia	Correct-assignment	Class	0.974647887323944	Correct-assignment	1	0.961876832844575
GCA_017405875.1&&&JAFQZM010000021.1_34	c__Bacteroidia	0.200890786749482	c__UBA1177	Wrong-assignment	Class	0.949720670391061	Wrong-assignment	0.982	0.975903614457831
GCA_017406045.1&&&JAFQZG010000096.1_38	c__Planctomycetia	0.984729419191919	c__Planctomycetia	Correct-assignment	Class	0.955922865013774	Correct-assignment	0.9998	0.974719101123595
GCA_017406125.1&&&JAFQZC010000212.1_2	c__Gammaproteobacteria	0.406833333333333	c__Synergistia	Wrong-assignment	Class	0.754901960784314	Wrong-assignment	0.851339006671955	0.704268292682927
GCA_017406405.1&&&JAFQYO010000015.1_41	c__Saccharimonadia	0.968657051282051	c__Saccharimonadia	Correct-assignment	Class	0.991404011461318	Correct-assignment	0.998981481481481	1.00289855072464
GCA_017406925.1&&&JAFQXO010000002.1_37	c__Clostridia	0.849056439393939	c__Clostridia	Correct-assignment	Class	0.935574229691877	Correct-assignment	1	0.94
GCA_017407245.1&&&JAFQWX010000201.1_13	c__Acidobacteriae	0.16742	c__Bacteroidia	Wrong-assignment	Class	0.521028037383178	Wrong-assignment	0.983666666666667	0.995535714285714
GCA_017407285.1&&&JAFQWW010000051.1_3	c__Clostridia	0.738352287581699	c__Clostridia	Correct-assignment	Class	0.975975975975976	Correct-assignment	1	0.936599423631124
GCA_017407305.1&&&JAFQWS010000017.1_5	c__Clostridia	0.830440180652681	c__Clostridia	Correct-assignment	Class	1.00296735905045	Correct-assignment	1	0.953079178885631
GCA_017407325.1&&&JAFQWV010000009.1_87	c__Clostridia	0.759515196078431	c__Clostridia	Correct-assignment	Class	0.961764705882353	Correct-assignment	1	0.939655172413793
GCA_017407505.1&&&JAFQWJ010000099.1_16	c__Bacteroidia	0.396577595189405	c__Bacteroidia	Correct-assignment	Class	1	Correct-assignment	0.993180714601212	0.547337278106509
GCA_017407755.1&&&JAFQVY010000009.1_18	c__Clostridia	0.948620238095238	c__Clostridia	Correct-assignment	Class	1.00273224043716	Correct-assignment	1	0.955729166666667
GCA_017407765.1&&&JAFQVZ010000167.1_11	c__Clostridia	0.8749	c__Clostridia	Correct-assignment	Class	0.997297297297297	Correct-assignment	1	0.991891891891892
GCA_017407835.1&&&JAFQVV010000008.1_60	c__Clostridia	0.655015384615385	c__Clostridia	Correct-assignment	Class	0.86968085106383	Correct-assignment	0.996978604118993	0.947826086956522
GCA_017407995.1&&&JAFQVM010000023.1_84	c__Clostridia	0.962267045454545	c__Clostridia	Correct-assignment	Class	0.874331550802139	Correct-assignment	1	0.922857142857143
GCA_017408065.1&&&JAFQVK010000037.1_4	c__Clostridia	0.798127453102453	c__Clostridia	Correct-assignment	Class	0.93972602739726	Correct-assignment	1	0.952777777777778
GCA_017408085.1&&&JAFQVH010000004.1_8	c__Clostridia	0.873836490470314	c__Clostridia	Correct-assignment	Class	1.01101928374656	Correct-assignment	1	0.955729166666667
GCA_017408185.1&&&JAFQVE010000612.1_3	c__Clostridia	0.370288215911872	c__Clostridia	Correct-assignment	Class	0.959239130434783	Correct-assignment	0.844	1.00569800569801
GCA_017408535.1&&&JAFQUL010000133.1_3	c__Clostridia	0.769327706832119	c__Clostridia	Correct-assignment	Class	0.940860215053763	Correct-assignment	0.999766369047619	0.994318181818182
GCA_017408585.1&&&JAFQUJ010000004.1_22	c__Clostridia	0.226480252525253	c__Clostridia	Correct-assignment	Class	0.911528150134048	Correct-assignment	0.8695	0.918918918918919
GCA_017408735.1&&&JAFQUB010000045.1_7	c__Clostridia	0.968457925407926	c__Clostridia	Correct-assignment	Class	0.974647887323944	Correct-assignment	1	0.988571428571429
GCA_017408795.1&&&JAFQTZ010000021.1_5	c__Bacteroidia	0.994443067383029	c__Bacteroidia	Correct-assignment	Class	0.979411764705882	Correct-assignment	1	0.985207100591716
GCA_017408945.1&&&JAFQTR010000147.1_3	c__Clostridia	0.767352240449609	c__Clostridia	Correct-assignment	Class	0.887434554973822	Correct-assignment	0.99975	0.916216216216216
GCA_017409025.1&&&JAFQTN010000007.1_1	c__Bacilli	0.935301400560224	c__Bacilli	Correct-assignment	Class	0.938775510204082	Correct-assignment	0.999863636363636	0.938775510204082
GCA_017409385.1&&&JAFQSV010000294.1_2	c__Clostridia	0.539683777203189	c__Clostridia	Correct-assignment	Class	0.935483870967742	Correct-assignment	0.983	0.997134670487106
GCA_017409405.1&&&JAFQSU010000078.1_15	c__Clostridia	0.917178571428571	c__Clostridia	Correct-assignment	Class	0.991501416430595	Correct-assignment	1	0.945945945945946
GCA_017409645.1&&&JAFQSI010000239.1_11	c__Clostridia	0.331625846880392	c__Clostridia	Correct-assignment	Class	0.989583333333333	Correct-assignment	0.992	0.513513513513513
GCA_017409745.1&&&JAFQSC010000003.1_24	c__Bacteroidia	0.999848421004842	c__Bacteroidia	Correct-assignment	Class	0.951008645533141	Correct-assignment	1	0.97583081570997
GCA_017409765.1&&&JAFQSA010000032.1_3	c__Clostridia	0.739707472913827	c__Clostridia	Correct-assignment	Class	0.988059701492537	Correct-assignment	1	0.942028985507246
GCA_017409875.1&&&JAFQRW010000017.1_85	c__Clostridia	0.45313712841596	c__Clostridia	Correct-assignment	Class	0.941690962099125	Correct-assignment	0.968	0.936231884057971
GCA_017409915.1&&&JAFQRU010000078.1_1	c__Clostridia	0.682615317539745	c__Clostridia	Correct-assignment	Class	0.935374149659864	Correct-assignment	1	0.797101449275362
GCA_017410075.1&&&JAFQRK010000041.1_31	c__Clostridia	0.992573621385453	c__Clostridia	Correct-assignment	Class	0.991847826086957	Correct-assignment	1	1.002849002849
GCA_017410145.1&&&JAFQRJ010000008.1_22	c__Clostridia	0.999	c__Clostridia	Correct-assignment	Class	0.997050147492625	Correct-assignment	1	0.965714285714286
GCA_017410185.1&&&JAFQRI010000097.1_18	c__Clostridia	0.740541432641432	c__Clostridia	Correct-assignment	Class	1.01930501930502	Correct-assignment	0.991	0.718475073313783
GCA_017410305.1&&&JAFQRD010000078.1_23	c__Clostridia	0.721980905695612	c__Clostridia	Correct-assignment	Class	0.940540540540541	Correct-assignment	1	0.991452991452991
GCA_017410375.1&&&JAFQQW010000016.1_19	c__Clostridia	0.484856176673568	c__Clostridia	Correct-assignment	Class	0.92022792022792	Correct-assignment	0.981984251968504	0.930434782608696
GCA_017410425.1&&&JAFQQV010000035.1_18	c__Clostridia	0.965333333333333	c__Clostridia	Correct-assignment	Class	1	Correct-assignment	0.9999081358689	1.01081081081081
GCA_017410445.1&&&JAFQQU010000276.1_8	c__Clostridia	0.673256791222761	c__Clostridia	Correct-assignment	Class	0.953560371517028	Correct-assignment	0.998909090909091	0.890173410404624
GCA_017410805.1&&&JAFPOG010000225.1_5	c__Clostridia	0.999846153846154	c__Clostridia	Correct-assignment	Class	1.01129943502825	Correct-assignment	0.999988523040003	1
GCA_017411265.1&&&JAFRDL010000003.1_6	c__Clostridia	0.350927777777778	c__Clostridia	Correct-assignment	Class	1	Correct-assignment	0.95261868255336	0.551351351351351
GCA_017411265.1&&&JAFRDL010000023.1_16	c__Clostridia	0.629050883498053	c__Clostridia	Correct-assignment	Class	0.996138996138996	Correct-assignment	0.99578663243075	0.697297297297297
GCA_017411305.1&&&JAFQQI010000009.1_102	c__Gammaproteobacteria	0.166683333333333	c__Clostridia	Wrong-assignment	Class	0.525054466230937	Wrong-assignment	0.855844444444444	0.71301775147929
GCA_017411995.1&&&JAFQPA010000197.1_5	c__Clostridia	0.999261903997772	c__Clostridia	Correct-assignment	Class	0.927576601671309	Correct-assignment	0.999982905982906	0.942028985507246
GCA_017412025.1&&&JAFQOY010000016.1_6	c__Clostridia	0.547654015298427	c__Clostridia	Correct-assignment	Class	0.884718498659517	Correct-assignment	1	0.953757225433526
GCA_017412365.1&&&JAFPYC010000038.1_31	c__Gammaproteobacteria	0.705578937728938	c__Gammaproteobacteria	Correct-assignment	Class	0.931398416886544	Correct-assignment	1	0.997175141242938
GCA_017412405.1&&&JAFPYB010000057.1_1	c__Spirochaetia	0.718166666666667	c__Spirochaetia	Correct-assignment	Class	0.887530562347188	Correct-assignment	1	0.924581005586592
GCA_017412705.1&&&JAFPWS010000002.1_41	c__Bacteroidia	0.993333333333333	c__Bacteroidia	Correct-assignment	Class	0.973837209302326	Correct-assignment	1	0.991097922848665
GCA_017414005.1&&&JAFPRK010000127.1_9	c__Clostridia	0.502282650951199	c__Clostridia	Correct-assignment	Class	0.945244956772334	Correct-assignment	1	0.961876832844575
GCA_017414025.1&&&JAFPQY010000145.1_4	c__Bacilli	0.414757280883368	c__Clostridia	Wrong-assignment	Class	0.876344086021505	Wrong-assignment	0.67175	0.92463768115942
GCA_017414385.1&&&JAFQMO010000101.1_7	c__Clostridia	0.763588958179782	c__Clostridia	Correct-assignment	Class	0.877284595300261	Correct-assignment	1	0.936231884057971
GCA_017414505.1&&&JAFQLQ010000050.1_5	c__Clostridia	0.434204940562682	c__Clostridia	Correct-assignment	Class	0.988538681948424	Correct-assignment	0.918102305214914	0.982905982905983
GCA_017414585.1&&&JAFQLN010000158.1_14	c__Clostridia	0.808474246031746	c__Clostridia	Correct-assignment	Class	0.886243386243386	Correct-assignment	1	0.925287356321839
GCA_017415025.1&&&JAFQJH010000018.1_51	c__Clostridia	0.809861355311355	c__Clostridia	Correct-assignment	Class	0.892761394101877	Correct-assignment	0.999214285714286	0.954154727793696
GCA_017415085.1&&&JAFQJF010000078.1_3	c__Alphaproteobacteria	0.975823917748918	c__Alphaproteobacteria	Correct-assignment	Class	1	Correct-assignment	0.999951673283866	1.00291545189504
GCA_017415185.1&&&JAFQHZ010000009.1_65	c__Vampirovibrionia	0.72526699761301	c__Vampirovibrionia	Correct-assignment	Class	0.934844192634561	Correct-assignment	1	0.976119402985075
GCA_017415305.1&&&JAFQGX010000462.1_5	c__Clostridia	0.96192847805789	c__Clostridia	Correct-assignment	Class	0.997167138810198	Correct-assignment	0.997	0.951351351351351
GCA_017415765.1&&&JAFQED010000047.1_40	c__Desulfovibrionia	0.977133333333333	c__Desulfovibrionia	Correct-assignment	Class	0.966759002770083	Correct-assignment	1	0.977591036414566
GCA_017416205.1&&&JAFQDC010000052.1_3	c__Clostridia	0.745682682430715	c__Clostridia	Correct-assignment	Class	0.911051212938005	Correct-assignment	1	0.942196531791908
GCA_017416285.1&&&JAFQCU010000036.1_20	c__Clostridia	0.961897796817625	c__Clostridia	Correct-assignment	Class	0.986876640419947	Correct-assignment	1	0.98005698005698
GCA_017416465.1&&&JAFQCK010000168.1_15	c__Clostridia	0.982710622710623	c__Clostridia	Correct-assignment	Class	0.971098265895954	Correct-assignment	1	0.93854748603352
GCA_017416485.1&&&JAFQCH010000016.1_29	c__Clostridia	0.886393888888889	c__Clostridia	Correct-assignment	Class	0.93368700265252	Correct-assignment	1	1.002849002849
GCA_017416505.1&&&JAFQCI010000147.1_160	c__Clostridia	0.979594444444444	c__Clostridia	Correct-assignment	Class	0.941666666666667	Correct-assignment	1	0.954929577464789
GCA_017416535.1&&&JAFQCG010000001.1_367	c__Bacilli	0.973868181818182	c__Bacilli	Correct-assignment	Class	0.931428571428571	Correct-assignment	1	0.950437317784257
GCA_017416765.1&&&JAFQBE010000011.1_12	c__Clostridia	0.942222222222222	c__Clostridia	Correct-assignment	Class	1.00804289544236	Correct-assignment	1	0.979166666666667
GCA_017417005.1&&&JAFQAA010000057.1_6	c__Elusimicrobia	0.835971554834055	c__Elusimicrobia	Correct-assignment	Class	0.939655172413793	Correct-assignment	0.999621794871795	0.942028985507246
GCA_017417055.1&&&JAFPZX010000020.1_21	c__Anaerolineae	0.390505270721925	c__Anaerolineae	Correct-assignment	Class	0.935233160621762	Correct-assignment	0.880886927097293	0.997237569060773
GCA_017417275.1&&&JAFPZO010000332.1_9	c__Synergistia	0.946447368421053	c__Synergistia	Correct-assignment	Class	0.9453125	Correct-assignment	1	0.981081081081081
GCA_017417345.1&&&JAFPZJ010000020.1_3	c__Clostridia	0.788007142857143	c__Clostridia	Correct-assignment	Class	0.913746630727763	Correct-assignment	1	0.933333333333333
GCA_017417475.1&&&JAFPZC010000080.1_2	c__Synergistia	0.573197368421053	c__Synergistia	Correct-assignment	Class	0.829683698296837	Correct-assignment	0.992	0.911764705882353
GCA_017417585.1&&&JAFPYX010000010.1_19	c__Gammaproteobacteria	0.217325342617153	c__Lentisphaeria	Wrong-assignment	Class	0.959641255605381	Correct-assignment	0.5965	0.614942528735632
GCA_017417585.1&&&JAFPYX010000064.1_10	c__Lentisphaeria	0.366051337395212	c__Lentisphaeria	Correct-assignment	Class	0.916030534351145	Correct-assignment	0.603466666666667	1.00558659217877
GCA_017418605.1&&&JAFONF010000009.1_268	c__Alphaproteobacteria	0.988166666666667	c__Alphaproteobacteria	Correct-assignment	Class	0.997183098591549	Correct-assignment	1	0.991596638655462
GCA_017418765.1&&&JAFOMV010000273.1_2	c__Clostridia	0.990875	c__Clostridia	Correct-assignment	Class	0.94949494949495	Correct-assignment	1	0.944723618090452
GCA_017418855.1&&&JAFOMJ010000116.1_4	c__Clostridia	0.991835499355167	c__Clostridia	Correct-assignment	Class	0.906849315068493	Correct-assignment	0.999	0.951008645533141
GCA_017419025.1&&&JAFOMF010000117.1_13	c__Gammaproteobacteria	0.999999776486366	c__Gammaproteobacteria	Correct-assignment	Class	1	Correct-assignment	0.999962623821881	1
GCA_017419765.1&&&JAFOKN010000571.1_2	c__Clostridia	0.778345454545455	c__Clostridia	Correct-assignment	Class	0.919896640826873	Correct-assignment	0.999	0.918918918918919
GCA_017420045.1&&&JAFOJV010000316.1_6	c__Bacilli	0.912228420908593	c__Bacilli	Correct-assignment	Class	0.967261904761905	Correct-assignment	0.999982905982906	0.942028985507246
GCA_017420145.1&&&JAFOJS010000107.1_5	c__Bacilli	0.982062251828631	c__Bacilli	Correct-assignment	Class	0.956896551724138	Correct-assignment	1	0.943342776203966
GCA_017420185.1&&&JAFOJM010000025.1_10	c__Saccharimonadia	0.997	c__Saccharimonadia	Correct-assignment	Class	1.01457725947522	Correct-assignment	1	0.991452991452991
GCA_017420535.1&&&JAFOIV010000079.1_13	c__Clostridia	0.997556521739131	c__Clostridia	Correct-assignment	Class	0.98546511627907	Correct-assignment	1	0.959654178674352
GCA_017420635.1&&&JAFOIQ010000112.1_16	c__Bacilli	0.912228420908593	c__Bacilli	Correct-assignment	Class	0.967261904761905	Correct-assignment	0.999982905982906	0.942028985507246
GCA_017420845.1&&&JAFQOC010000224.1_8	c__Clostridia	0.580963924963925	c__Clostridia	Correct-assignment	Class	0.866141732283465	Correct-assignment	0.986	0.945558739255014
GCA_017421125.1&&&JAFOMZ010000220.1_30	c__Bacilli	0.99	c__Bacilli	Correct-assignment	Class	0.936962750716332	Correct-assignment	0.997301992029687	0.947826086956522
GCA_017421585.1&&&JAFOIC010000318.1_2	c__Bacilli	0.873535604351789	c__Bacilli	Correct-assignment	Class	0.944767441860465	Correct-assignment	1	0.947058823529412
GCA_017421745.1&&&JAFOHS010000065.1_2	c__Actinomycetia	0.94435482243745	c__Actinomycetia	Correct-assignment	Class	0.918256130790191	Correct-assignment	1	0.96011396011396
GCA_017422705.1&&&JAFPHX010000044.1_10	c__Clostridia	0.84004945054945	c__Clostridia	Correct-assignment	Class	0.853470437017995	Correct-assignment	1	0.950146627565982
GCA_017423065.1&&&JAFPGI010000081.1_13	c__Clostridia	0.610151893939394	c__Clostridia	Correct-assignment	Class	0.98876404494382	Correct-assignment	1	0.713513513513514
GCA_017424205.1&&&JAFPAS010000195.1_6	c__Bacteroidia	0.966333333333333	c__Bacteroidia	Correct-assignment	Class	0.994169096209913	Correct-assignment	1	1.00294117647059
GCA_017424305.1&&&JAFPAM010000174.1_6	c__Bacteroidia	0.909648484848485	c__Bacteroidia	Correct-assignment	Class	0.84375	Correct-assignment	0.999761904761905	0.941176470588235
GCA_017424325.1&&&JAFPAI010000116.1_20	c__Bacteroidia	0.998819803113553	c__Bacteroidia	Correct-assignment	Class	0.973607038123167	Correct-assignment	1	0.994011976047904
GCA_017424485.1&&&JAFOYZ010000019.1_2	c__Bacteroidia	0.992720203698111	c__Bacteroidia	Correct-assignment	Class	0.941666666666667	Correct-assignment	1	0.997058823529412
GCA_017424575.1&&&JAFOYQ010000043.1_6	c__Bacteroidia	0.989805860805861	c__Bacteroidia	Correct-assignment	Class	0.876640419947507	Correct-assignment	1	0.958823529411765
GCA_017424825.1&&&JAFPKH010000265.1_8	c__Spirochaetia	0.708467701863354	c__Spirochaetia	Correct-assignment	Class	0.897374701670644	Correct-assignment	1	0.972067039106145
GCA_017425325.1&&&JAFONR010000033.1_10	c__Clostridia	0.978633333333333	c__Clostridia	Correct-assignment	Class	0.920110192837466	Correct-assignment	1	0.954285714285714
GCA_017425595.1&&&JAFPEB010000003.1_27	c__Bacteroidia	0.999374242424242	c__Bacteroidia	Correct-assignment	Class	0.956647398843931	Correct-assignment	1	0.973529411764706
GCA_017427205.1&&&JAFRTI010000238.1_8	c__Spirochaetia	0.903907998359311	c__Spirochaetia	Correct-assignment	Class	0.89922480620155	Correct-assignment	1	0.972067039106145
GCA_017427465.1&&&JAFRST010000048.1_15	c__Clostridia	0.614378184778185	c__Clostridia	Correct-assignment	Class	0.917553191489362	Correct-assignment	1	1.01173020527859
GCA_017427485.1&&&JAFRSR010000412.1_3	c__Kiritimatiellae	0.983146153846154	c__Kiritimatiellae	Correct-assignment	Class	0.928571428571429	Correct-assignment	1	0.949404761904762
GCA_017427505.1&&&JAFRSQ010000038.1_2	c__Clostridia	0.539108838383838	c__Clostridia	Correct-assignment	Class	0.930167597765363	Correct-assignment	1	0.976539589442815
GCA_017427525.1&&&JAFRSP010000021.1_18	c__Clostridia	0.924841941391941	c__Clostridia	Correct-assignment	Class	1.00519480519481	Correct-assignment	0.999	0.971181556195965
GCA_017427625.1&&&JAFRSL010000301.1_5	c__Gammaproteobacteria	0.380833333333333	c__Synergistia	Wrong-assignment	Class	0.801980198019802	Wrong-assignment	0.992	0.740853658536585
GCA_017428025.1&&&JAFRRO010000024.1_8	c__Clostridia	0.702925049250715	c__Clostridia	Correct-assignment	Class	0.905292479108635	Correct-assignment	0.999956521739131	0.947214076246334
GCA_017428205.1&&&JAFRRG010000036.1_5	c__Clostridia	0.982801856034465	c__Clostridia	Correct-assignment	Class	0.984615384615385	Correct-assignment	1	0.929618768328446
GCA_017428385.1&&&JAFRQX010000032.1_87	c__Clostridia	0.556846562112352	c__Clostridia	Correct-assignment	Class	0.907651715039578	Correct-assignment	0.999969696969697	0.99135446685879
GCA_017428585.1&&&JAFRQN010000311.1_1	c__Kapabacteria	0.286041412739794	c__Kapabacteria	Correct-assignment	Class	0.942953020134228	Wrong-assignment	0.735969047619048	0.798833819241982
GCA_017428655.1&&&JAFRQL010000208.1_9	c__Clostridia	0.996532712215321	c__Clostridia	Correct-assignment	Class	1.01671309192201	Correct-assignment	0.999967310062014	1
GCA_017428965.1&&&JAFRPT010000020.1_58	c__Bacteroidia	0.90016544011544	c__Bacteroidia	Correct-assignment	Class	0.888586956521739	Correct-assignment	1	0.942363112391931
GCA_017429065.1&&&JAFRPR010000015.1_7	c__Bacteroidia	0.999238095238095	c__Bacteroidia	Correct-assignment	Class	0.948275862068966	Correct-assignment	1	0.970588235294118
GCA_017429235.1&&&JAFRPI010000018.1_101	c__Clostridia	1	c__Clostridia	Correct-assignment	Class	0.889168765743073	Correct-assignment	0.9994	0.93841642228739
GCA_017429285.1&&&JAFRPF010000040.1_54	c__Bacilli	0.613318394471026	c__Bacilli	Correct-assignment	Class	0.978787878787879	Correct-assignment	0.9635	0.927536231884058
GCA_017429305.1&&&JAFRPE010000068.1_111	c__Clostridia	0.60367477994228	c__Clostridia	Correct-assignment	Class	0.913838120104439	Correct-assignment	0.99995	1.00289855072464
GCA_017429605.1&&&JAFROQ010000031.1_40	c__Clostridia	0.702425049250715	c__Clostridia	Correct-assignment	Class	0.905292479108635	Correct-assignment	0.999956521739131	0.947214076246334
GCA_017429835.1&&&JAFROD010000006.1_57	c__Clostridia	0.920520545182582	c__Clostridia	Correct-assignment	Class	0.986413043478261	Correct-assignment	1	0.981081081081081
GCA_017429865.1&&&JAFROC010000012.1_77	c__Bacteroidia	0.997966378066378	c__Bacteroidia	Correct-assignment	Class	1	Correct-assignment	0.999973992835899	1.01780415430267
GCA_017429985.1&&&JAFRNW010000019.1_5	c__Clostridia	0.683014313238223	c__Clostridia	Correct-assignment	Class	0.917378917378917	Correct-assignment	0.9991	0.944281524926686
GCA_017429995.1&&&JAFRNV010000283.1_6	c__Gammaproteobacteria	0.380833333333333	c__Synergistia	Wrong-assignment	Class	0.801980198019802	Wrong-assignment	0.992	0.740853658536585
GCA_017430155.1&&&JAFRNO010000207.1_1	c__Kiritimatiellae	0.821774841824842	c__Kiritimatiellae	Correct-assignment	Class	0.958333333333333	Correct-assignment	1	0.794642857142857
GCA_017430265.1&&&JAFRNI010000014.1_71	c__Bacteroidia	0.969688888888889	c__Bacteroidia	Correct-assignment	Class	0.946478873239437	Correct-assignment	0.99981746031746	0.976470588235294
GCA_017430325.1&&&JAFRNE010000007.1_19	c__Clostridia	0.9891	c__Clostridia	Correct-assignment	Class	0.92436974789916	Correct-assignment	1	0.936599423631124
GCA_017431185.1&&&JAFRLP010000036.1_2	c__Lentisphaeria	0.565618149272754	c__Lentisphaeria	Correct-assignment	Class	0.91005291005291	Correct-assignment	0.997486665616811	0.997101449275362
GCA_017431225.1&&&JAFRLM010000022.1_111	c__Bacilli	0.948836030718257	c__Bacilli	Correct-assignment	Class	0.964809384164223	Correct-assignment	1	0.939130434782609
GCA_017431465.1&&&JAFRLA010000021.1_13	c__Saccharimonadia	0.952828327228327	c__Saccharimonadia	Correct-assignment	Class	0.912429378531073	Correct-assignment	1	0.95
GCA_017431485.1&&&JAFRKZ010000129.1_11	c__Clostridia	0.840463967405144	c__Clostridia	Correct-assignment	Class	0.919571045576407	Correct-assignment	1	0.98
GCA_017431945.1&&&JAFRJZ010000005.1_96	c__Saccharimonadia	0.958624938949939	c__Saccharimonadia	Correct-assignment	Class	1.00884955752212	Correct-assignment	0.998976470588235	0.991304347826087
GCA_017432035.1&&&JAFRJY010000020.1_30	c__Bacilli	1	c__Bacilli	Correct-assignment	Class	0.997402597402597	Correct-assignment	0.999987450341753	1
GCA_017432125.1&&&JAFRJT010000018.1_15	c__Clostridia	0.777867559101904	c__Clostridia	Correct-assignment	Class	0.905292479108635	Correct-assignment	0.999956521739131	0.947214076246334
GCA_017432305.1&&&JAFRJK010000008.1_96	c__Saccharimonadia	0.962290501165501	c__Saccharimonadia	Correct-assignment	Class	1.00290697674419	Correct-assignment	0.969980893618443	1
GCA_017432405.1&&&JAFRJF010000217.1_3	c__Clostridia	0.788144162210339	c__Clostridia	Correct-assignment	Class	0.93029490616622	Correct-assignment	1	0.991428571428571
GCA_017432645.1&&&JAFRIU010000010.1_6	c__Bacilli	0.955357142857143	c__Bacilli	Correct-assignment	Class	0.953757225433526	Correct-assignment	0.997209545227451	0.945244956772334
GCA_017433095.1&&&JAFRHU010000028.1_18	c__Clostridia	0.701157639459436	c__Clostridia	Correct-assignment	Class	0.902777777777778	Correct-assignment	1	0.944281524926686
GCA_017433195.1&&&JAFRHR010000061.1_12	c__Vampirovibrionia	0.97086991731276	c__Vampirovibrionia	Correct-assignment	Class	0.982195845697329	Correct-assignment	1	0.945714285714286
GCA_017433295.1&&&JAFRHL010000042.1_39	c__Clostridia	0.887828094128094	c__Clostridia	Correct-assignment	Class	0.994428969359331	Correct-assignment	1	0.997206703910615
GCA_017433415.1&&&JAFRHI010000004.1_23	c__Bacilli	0.983794642857143	c__Bacilli	Correct-assignment	Class	0.96242774566474	Correct-assignment	0.9995	0.948717948717949
GCA_017433445.1&&&JAFRHF010000286.1_1	c__Clostridia	0.49750202020202	c__Clostridia	Correct-assignment	Class	0.994949494949495	Correct-assignment	0.971333333333333	0.577712609970675
GCA_017433575.1&&&JAFRGZ010000260.1_2	c__Clostridia	1	c__Clostridia	Correct-assignment	Class	0.978779840848806	Correct-assignment	0.999893617021277	0.997297297297297
GCA_017433765.1&&&JAFRGO010000001.1_40	c__Saccharimonadia	0.977001343101343	c__Saccharimonadia	Correct-assignment	Class	1.00287356321839	Correct-assignment	1	1.01159420289855
GCA_017434205.1&&&JAFRFS010000048.1_8	c__Clostridia	0.91963370322488	c__Clostridia	Correct-assignment	Class	0.954545454545455	Correct-assignment	0.992	1.05527638190955
GCA_017434355.1&&&JAFRFL010000192.1_1	c__Clostridia	0.578842363192363	c__Clostridia	Correct-assignment	Class	0.986363636363636	Correct-assignment	0.997	0.618233618233618
GCA_017434385.1&&&JAFRFJ010000014.1_29	c__Clostridia	0.896374632874633	c__Clostridia	Correct-assignment	Class	0.991803278688525	Correct-assignment	1	0.978436657681941
GCA_017434885.1&&&JAFSGE010000056.1_86	c__Clostridia	0.999	c__Clostridia	Correct-assignment	Class	0.979827089337176	Correct-assignment	0.999	0.949720670391061
GCA_017435255.1&&&JAFSFI010000010.1_175	c__Bacilli	0.952436847466259	c__Bacilli	Correct-assignment	Class	0.967359050445104	Correct-assignment	0.997196453395521	0.944927536231884
GCA_017435285.1&&&JAFSFJ010000265.1_7	c__Clostridia	0.997	c__Clostridia	Correct-assignment	Class	1.00539083557951	Correct-assignment	1	0.96875
GCA_017435425.1&&&JAFSFC010000075.1_24	c__Clostridia	0.943295502645503	c__Clostridia	Correct-assignment	Class	0.997442455242967	Correct-assignment	1	1.05405405405405
GCA_017435505.1&&&JAFSEZ010000022.1_43	c__Verrucomicrobiae	0.987776119402985	c__Verrucomicrobiae	Correct-assignment	Class	0.765765765765766	Correct-assignment	0.999	0.982658959537572
GCA_017435665.1&&&JAFSEP010000042.1_8	c__Clostridia	0.917888888888889	c__Clostridia	Correct-assignment	Class	0.884433962264151	Correct-assignment	1	0.954198473282443
GCA_017436025.1&&&JAFSDX010000019.1_1	c__Planctomycetia	0.725037103174603	c__Planctomycetia	Correct-assignment	Class	0.883468834688347	Correct-assignment	0.998	0.910112359550562
GCA_017436105.1&&&JAFSDT010000110.1_3	c__Clostridia	0.539683777203189	c__Clostridia	Correct-assignment	Class	0.935483870967742	Correct-assignment	0.983	0.997134670487106
GCA_017436305.1&&&JAFSDJ010000066.1_26	c__Clostridia	0.982537662337662	c__Clostridia	Correct-assignment	Class	0.969101123595506	Correct-assignment	0.999969696969697	0.99135446685879
GCA_017436325.1&&&JAFSDI010000006.1_12	c__Alphaproteobacteria	0.95695137852691	c__Alphaproteobacteria	Correct-assignment	Class	0.958333333333333	Correct-assignment	1	0.974063400576369
GCA_017436605.1&&&JAFSCW010000125.1_35	c__Clostridia	0.548183777203189	c__Clostridia	Correct-assignment	Class	0.935483870967742	Correct-assignment	1	0.997134670487106
GCA_017436885.1&&&JAFSCG010000142.1_16	c__Clostridia	0.401738427695493	c__Clostridia	Correct-assignment	Class	0.908847184986595	Correct-assignment	0.853984251968504	0.930434782608696
GCA_017436905.1&&&JAFSCF010000012.1_8	c__Clostridia	0.495461111111111	c__Clostridia	Correct-assignment	Class	0.949720670391061	Correct-assignment	0.975	0.92797783933518
GCA_017436915.1&&&JAFSCE010000009.1_12	c__Clostridia	0.842313419463419	c__Clostridia	Correct-assignment	Class	0.927318295739348	Correct-assignment	1	0.963541666666667
GCA_017437245.1&&&JAFSBO010000108.1_38	c__Bacteroidia	1	c__Bacteroidia	Correct-assignment	Class	0.994082840236686	Correct-assignment	0.9999375	0.988165680473373
GCA_017437265.1&&&JAFSBN010000171.1_14	c__Clostridia	0.672339239028945	c__Clostridia	Correct-assignment	Class	0.945355191256831	Correct-assignment	1	0.991404011461318
GCA_017437285.1&&&JAFSBM010000041.1_10	c__Clostridia	0.942103138528139	c__Clostridia	Correct-assignment	Class	0.830379746835443	Correct-assignment	0.998887021627411	0.947826086956522
GCA_017437425.1&&&JAFRYY010000206.1_10	c__Spirochaetia	0.558325210084034	c__Spirochaetia	Correct-assignment	Class	0.973214285714286	Correct-assignment	0.975479391467665	0.910614525139665
GCA_017437625.1&&&JAFRYM010000094.1_11	c__Bacteroidia	0.997554761904762	c__Bacteroidia	Correct-assignment	Class	0.99406528189911	Correct-assignment	0.999962912209914	1
GCA_017437785.1&&&JAFRXH010000062.1_26	c__Clostridia	0.885047819582378	c__Clostridia	Correct-assignment	Class	0.897574123989218	Correct-assignment	1	0.951008645533141
GCA_017438185.1&&&JAFRWC010000197.1_15	c__Spirochaetia	0.886739130434783	c__Spirochaetia	Correct-assignment	Class	0.813211845102506	Correct-assignment	1	0.955307262569832
GCA_017438205.1&&&JAFRWD010000106.1_15	c__Bacteroidia	0.999228480029751	c__Bacteroidia	Correct-assignment	Class	0.988269794721408	Correct-assignment	0.999876766232259	1
GCA_017438285.1&&&JAFRVY010000033.1_30	c__Clostridia	0.930054487179487	c__Clostridia	Correct-assignment	Class	0.954177897574124	Correct-assignment	1	0.988826815642458
GCA_017438305.1&&&JAFRVX010000130.1_1	c__Gammaproteobacteria	0.184778947368421	c__Clostridia	Wrong-assignment	Class	0.580952380952381	Wrong-assignment	0.972666666666667	0.769716088328076
GCA_017438525.1&&&JAFRVI010000048.1_33	c__Clostridia	0.616295104895105	c__Clostridia	Correct-assignment	Class	0.92090395480226	Correct-assignment	1	0.936781609195402
GCA_017438675.1&&&JAFRUW010000104.1_7	c__Clostridia	0.943101881894873	c__Clostridia	Correct-assignment	Class	0.972677595628415	Correct-assignment	1	0.973760932944606
GCA_017439015.1&&&JAFRUG010000115.1_13	c__Clostridia	0.974850925925926	c__Clostridia	Correct-assignment	Class	0.927777777777778	Correct-assignment	1	0.942363112391931
GCA_017439465.1&&&JAFSJC010000087.1_15	c__Synergistia	0.751666666666667	c__Synergistia	Correct-assignment	Class	0.963076923076923	Correct-assignment	1	0.845945945945946
GCA_017439615.1&&&JAFSIU010000039.1_4	c__Clostridia	0.40420240186227	c__Dehalobacteriia	Wrong-assignment	Class	0.976878612716763	Correct-assignment	0.787323655883758	0.976878612716763
GCA_017439675.1&&&JAFSIQ010000044.1_44	c__Clostridia	0.97475	c__Clostridia	Correct-assignment	Class	1.00285714285714	Correct-assignment	1	0.980446927374302
GCA_017439775.1&&&JAFSIM010000054.1_72	c__Elusimicrobia	0.976878882028591	c__Elusimicrobia	Correct-assignment	Class	0.943502824858757	Correct-assignment	0.999833333333333	0.964497041420118
GCA_017439845.1&&&JAFSIJ010000061.1_12	c__Clostridia	0.786008335157884	c__Clostridia	Correct-assignment	Class	0.883289124668435	Correct-assignment	1	0.935211267605634
GCA_017440665.1&&&JAFSGU010000009.1_15	c__Clostridia	0.669799121651296	c__Clostridia	Correct-assignment	Class	0.893333333333333	Correct-assignment	0.999666666666667	0.930555555555556
GCA_017440685.1&&&JAFSGS010000165.1_10	c__Clostridia	0.877676124314282	c__Clostridia	Correct-assignment	Class	0.994318181818182	Correct-assignment	1	0.972067039106145
GCA_017440715.1&&&JAFSGR010000009.1_10	c__Bacilli	0.975523232323232	c__Bacilli	Correct-assignment	Class	0.985119047619048	Correct-assignment	0.999936170212766	0.959420289855072
GCA_017440905.1&&&JAFSGI010000127.1_1	c__Clostridia	0.454253174603175	c__Clostridia	Correct-assignment	Class	0.991228070175439	Correct-assignment	0.9905	0.610810810810811
GCA_017440935.1&&&JAFSAO010000004.1_27	c__Verrucomicrobiae	0.968079230062991	c__Verrucomicrobiae	Correct-assignment	Class	0.968926553672316	Correct-assignment	1	0.955431754874652
GCA_017441105.1&&&JAFSAG010000062.1_5	c__Clostridia	0.971581481481481	c__Clostridia	Correct-assignment	Class	0.950372208436725	Correct-assignment	1	0.962311557788945
GCA_017441205.1&&&JAFRYG010000057.1_30	c__Bradymonadia	0.478729761904762	c__Bradymonadia	Correct-assignment	Class	0.92032967032967	Correct-assignment	0.932	0.971014492753623
GCA_017441365.1&&&JAFRXZ010000212.1_2	c__Spirochaetia	0.786873654244306	c__Spirochaetia	Correct-assignment	Class	1.00552486187845	Correct-assignment	1	0.94413407821229
GCA_017441715.1&&&JAFRWS010000130.1_12	c__Clostridia	0.331434523809524	c__Clostridia	Correct-assignment	Class	0.718487394957983	Wrong-assignment	0.753	0.501466275659824
GCA_017442085.1&&&JAFSAW010000070.1_33	c__Clostridia	0.928098434898435	c__Clostridia	Correct-assignment	Class	0.973890339425587	Correct-assignment	1	0.962962962962963
GCA_017442145.1&&&JAFSAY010000204.1_14	c__Verrucomicrobiae	0.976082844932845	c__Verrucomicrobiae	Correct-assignment	Class	0.877604166666667	Correct-assignment	0.997735042735043	0.973988439306358
GCA_017442265.1&&&JAFSAC010000047.1_24	c__Clostridia	0.887631351981352	c__Clostridia	Correct-assignment	Class	0.973821989528796	Correct-assignment	1	0.96875
GCA_017442585.1&&&JAFRZM010000040.1_53	c__Clostridia	0.991555555555556	c__Clostridia	Correct-assignment	Class	0.949579831932773	Correct-assignment	1	0.976945244956772
GCA_017442685.1&&&JAFRZI010000069.1_1	c__Clostridia	0.432879301948052	c__Clostridia	Correct-assignment	Class	1.00354609929078	Correct-assignment	0.995	0.71105527638191
GCA_017442725.1&&&JAFRZD010000107.1_1	c__Synergistia	0.39480667578036	c__Synergistia	Correct-assignment	Class	0.967289719626168	Correct-assignment	0.991	0.554054054054054
GCA_017442735.1&&&JAFRZE010000067.1_16	c__Clostridia	0.962206349206349	c__Clostridia	Correct-assignment	Class	0.982608695652174	Correct-assignment	0.999	0.946927374301676
GCA_017442785.1&&&JAFRZB010000038.1_118	c__Clostridia	0.973133658008658	c__Clostridia	Correct-assignment	Class	1	Correct-assignment	0.999923813823217	1
GCA_017443115.1&&&JAFSPB010000082.1_17	c__Bacteroidia	0.999989399293286	c__Bacteroidia	Correct-assignment	Class	0.982456140350877	Correct-assignment	0.999477079946601	0.979591836734694
GCA_017443265.1&&&JAFSOU010000113.1_38	c__Bacteroidia	0.957616666666667	c__Bacteroidia	Correct-assignment	Class	0.939828080229226	Correct-assignment	1	0.967551622418879
GCA_017443385.1&&&JAFRTB010000028.1_5	c__Clostridia	0.683679573687182	c__Clostridia	Correct-assignment	Class	1.02459016393443	Correct-assignment	0.977	0.684931506849315
GCA_017443505.1&&&JAFRXN010000361.1_2	c__Synergistia	0.573197368421053	c__Synergistia	Correct-assignment	Class	0.829683698296837	Correct-assignment	0.992	0.911764705882353
GCA_017443885.1&&&JAFSXW010000075.1_2	c__Clostridia	0.614657588800089	c__Clostridia	Correct-assignment	Class	0.994134897360704	Correct-assignment	0.999	0.982608695652174
GCA_017444045.1&&&JAFSXO010000068.1_3	c__Xenobia	0.248749109798248	c__Xenobia	Correct-assignment	Class	0.994152046783626	Wrong-assignment	0.51675	0.982658959537572
GCA_017444095.1&&&JAFSXM010000029.1_32	c__Gammaproteobacteria	0.296780065633291	c__Alphaproteobacteria	Wrong-assignment	Class	0.944598337950138	Wrong-assignment	0.584595238095238	0.991279069767442
GCA_017444195.1&&&JAFSXE010000072.1_7	c__Clostridia	0.590506699586963	c__Clostridia	Correct-assignment	Class	0.938718662952646	Correct-assignment	0.996882352941176	0.910810810810811
GCA_017444325.1&&&JAFSWV010000060.1_4	c__UBA3054	0.940776911976912	c__UBA3054	Correct-assignment	Class	0.980113636363636	Correct-assignment	0.999861111111111	0.988538681948424
GCA_017444395.1&&&JAFSWT010000144.1_8	c__Clostridia	0.313390138280193	c__Negativicutes	Wrong-assignment	Class	0.881868131868132	Correct-assignment	0.691666666666667	0.941348973607038
GCA_017444675.1&&&JAFSWD010000170.1_1	c__Clostridia	0.742048845598846	c__Clostridia	Correct-assignment	Class	0.996296296296296	Correct-assignment	0.997	0.751396648044693
GCA_017444725.1&&&JAFSVZ010000039.1_26	c__Clostridia	0.998872267710503	c__Clostridia	Correct-assignment	Class	1.00852272727273	Correct-assignment	1	0.997142857142857
GCA_017444765.1&&&JAFSVY010000035.1_10	c__Bacteroidia	0.999001782061282	c__Bacteroidia	Correct-assignment	Class	0.988235294117647	Correct-assignment	1	0.991150442477876
GCA_017444825.1&&&JAFSVU010000037.1_21	c__Clostridia	0.713710678210678	c__Clostridia	Correct-assignment	Class	0.997150997150997	Correct-assignment	0.999794251224516	1
GCA_017444895.1&&&JAFSVR010000006.1_29	c__Clostridia	0.885490467032967	c__Clostridia	Correct-assignment	Class	0.997118155619596	Correct-assignment	0.999816668015024	0.997118155619596
GCA_017444965.1&&&JAFSVO010000124.1_18	c__Clostridia	0.719948611111111	c__Clostridia	Correct-assignment	Class	0.995594713656388	Correct-assignment	0.996666666666667	0.642857142857143
GCA_017445115.1&&&JAFSUU010000087.1_71	c__Clostridia	0.698215157004831	c__Clostridia	Correct-assignment	Class	0.938172043010753	Correct-assignment	1	0.988668555240793
GCA_017445245.1&&&JAFSUM010000005.1_13	c__Bacilli	0.648502303826442	c__Bacilli	Correct-assignment	Class	0.946428571428571	Correct-assignment	0.9994	0.918840579710145
GCA_017445365.1&&&JAFSUH010000187.1_6	c__Kiritimatiellae	0.242639105339105	c__Kiritimatiellae	Correct-assignment	Class	0.869918699186992	Correct-assignment	0.55625	0.931547619047619
GCA_017445605.1&&&JAFSTV010000171.1_102	c__Bacteroidia	0.917044741532977	c__Bacteroidia	Correct-assignment	Class	0.924157303370786	Correct-assignment	1	0.976261127596439
GCA_017445805.1&&&JAFSSC010000002.1_56	c__Bacilli	0.309235897435897	c__Bacilli	Correct-assignment	Class	0.957142857142857	Correct-assignment	0.929	0.597597597597598
GCA_017445875.1&&&JAFSRZ010000008.1_36	c__Clostridia	0.956610542458256	c__Clostridia	Correct-assignment	Class	0.992146596858639	Correct-assignment	1	1.02432432432432
GCA_017445925.1&&&JAFSRW010000021.1_38	c__Bacteroidia	0.999639473684211	c__Bacteroidia	Correct-assignment	Class	0.971428571428571	Correct-assignment	0.999843619746415	1
GCA_017445995.1&&&JAFSRT010000002.1_18	c__Clostridia	0.853354329004329	c__Clostridia	Correct-assignment	Class	0.991017964071856	Correct-assignment	1	0.92485549132948
GCA_017446155.1&&&JAFSRI010000010.1_56	c__Clostridia	0.851978571428571	c__Clostridia	Correct-assignment	Class	0.906914893617021	Correct-assignment	1	0.985507246376812
GCA_017446265.1&&&JAFSRD010000027.1_136	c__Spirochaetia	0.915961780007432	c__Spirochaetia	Correct-assignment	Class	0.860240963855422	Correct-assignment	0.998	0.946927374301676
GCA_017446585.1&&&JAFSQL010000011.1_25	c__Bacteroidia	0.925147533247533	c__Bacteroidia	Correct-assignment	Class	0.943661971830986	Correct-assignment	0.987130703185703	0.988200589970501
GCA_017447345.1&&&JAFSNO010000296.1_26	c__Gammaproteobacteria	0.382076388888889	c__Synergistia	Wrong-assignment	Class	0.781569965870307	Wrong-assignment	0.877369429175508	0.698170731707317
GCA_017447565.1&&&JAFSND010000016.1_60	c__Clostridia	0.998334848484848	c__Clostridia	Correct-assignment	Class	0.983651226158038	Correct-assignment	1	0.975675675675676
GCA_017447645.1&&&JAFSNA010000009.1_5	c__Clostridia	0.498656060606061	c__Clostridia	Correct-assignment	Class	0.995726495726496	Correct-assignment	0.944	0.62972972972973
GCA_017447645.1&&&JAFSNA010000136.1_1	c__Clostridia	0.624737912087912	c__Clostridia	Correct-assignment	Class	1	Correct-assignment	0.979125223331902	0.605405405405405
GCA_017447685.1&&&JAFSMZ010000042.1_19	c__Clostridia	1	c__Clostridia	Correct-assignment	Class	1.00534759358289	Correct-assignment	1	1.01081081081081
GCA_017447775.1&&&JAFSMU010000014.1_66	c__Clostridia	0.213182410236822	c__Clostridia	Correct-assignment	Class	0.924281984334204	Correct-assignment	0.506733333333333	0.994202898550725
GCA_017447815.1&&&JAFSMS010000078.1_34	c__Bacteroidia	0.838483333333333	c__Bacteroidia	Correct-assignment	Class	0.995867768595041	Correct-assignment	1	0.721556886227545
GCA_017448105.1&&&JAFSMC010000003.1_10	c__Bacilli	0.250425183150183	c__Bacilli	Correct-assignment	Class	0.990521327014218	Correct-assignment	0.814383333333333	0.616766467065868
GCA_017448355.1&&&JAFSLQ010000057.1_13	c__Clostridia	0.931390476190476	c__Clostridia	Correct-assignment	Class	0.976119402985075	Correct-assignment	1	0.934285714285714
GCA_017448375.1&&&JAFSLR010000223.1_10	c__Gammaproteobacteria	0.384833333333333	c__Synergistia	Wrong-assignment	Class	0.754901960784314	Wrong-assignment	0.837339006671955	0.704268292682927
GCA_017448605.1&&&JAFSLF010000319.1_8	c__Gammaproteobacteria	0.376055555555556	c__Synergistia	Wrong-assignment	Class	0.824137931034483	Correct-assignment	0.78	0.728658536585366
GCA_017448705.1&&&JAFSLA010000134.1_8	c__Acidobacteriae	0.219561904761905	c__Synergistia	Wrong-assignment	Class	0.645645645645646	Wrong-assignment	0.72	0.972850678733032
GCA_017448795.1&&&JAFSKV010000040.1_5	c__Synergistia	0.577218376824414	c__Synergistia	Correct-assignment	Class	0.781176470588235	Correct-assignment	0.899406944444444	0.894594594594595
GCA_017448975.1&&&JAFSKN010000041.1_1	c__Clostridia	0.691357035462406	c__Clostridia	Correct-assignment	Class	0.945652173913043	Correct-assignment	0.996	0.991452991452991
GCA_017449135.1&&&JAFSKE010000016.1_37	c__Gammaproteobacteria	0.382076388888889	c__Synergistia	Wrong-assignment	Class	0.781569965870307	Wrong-assignment	0.877369429175508	0.698170731707317
GCA_017449225.1&&&JAFSKA010000114.1_46	c__Bacteroidia	1	c__Bacteroidia	Correct-assignment	Class	0.97910447761194	Correct-assignment	1	0.981927710843373
GCA_017450065.1&&&JAFSYI010000004.1_48	c__Clostridia	0.996833333333333	c__Clostridia	Correct-assignment	Class	0.991329479768786	Correct-assignment	0.996877806866336	0.988472622478386
GCA_017450065.1&&&JAFSYI010000064.1_29	c__Clostridia	0.93942032607915	c__Clostridia	Correct-assignment	Class	1.00872093023256	Correct-assignment	1	0.96927374301676
GCA_017450535.1&&&JAFSTK010000073.1_3	c__Spirochaetia	0.454005411255411	c__Spirochaetia	Correct-assignment	Class	0.995348837209302	Correct-assignment	1	0.597765363128492
GCA_017450605.1&&&JAFSTG010000018.1_21	c__Bacteroidia	0.997945945945946	c__Bacteroidia	Correct-assignment	Class	0.987987987987988	Correct-assignment	0.98775	0.973372781065089
GCA_017450885.1&&&JAFSSR010000122.1_6	c__Clostridia	0.637640779645192	c__Clostridia	Correct-assignment	Class	0.924528301886792	Correct-assignment	0.999788043478261	0.982808022922636
GCA_017450925.1&&&JAFSSS010000077.1_15	c__Clostridia	0.917057142857143	c__Clostridia	Correct-assignment	Class	0.821951219512195	Correct-assignment	0.9976	0.929618768328446
GCA_017451025.1&&&JAFSSM010000059.1_6	c__Gammaproteobacteria	0.345083333333333	c__Synergistia	Wrong-assignment	Class	0.799342105263158	Wrong-assignment	0.8809	0.740853658536585
GCA_017451055.1&&&JAFSSL010000122.1_6	c__Bacteroidia	0.994946689303905	c__Bacteroidia	Correct-assignment	Class	0.948948948948949	Correct-assignment	1	0.93491124260355
GCA_017451125.1&&&JAFSSH010000023.1_3	c__Spirochaetia	0.357142857142857	c__Spirochaetia	Correct-assignment	Class	0.880701754385965	Wrong-assignment	0.515784868421053	0.698324022346369
GCA_017451545.1&&&JAFTOB010000143.1_4	c__Clostridia	0.795360281385281	c__Clostridia	Correct-assignment	Class	0.867021276595745	Correct-assignment	0.999647058823529	0.932944606413994
GCA_017451605.1&&&JAFTOA010000007.1_26	c__Spirochaetia	0.8787	c__Spirochaetia	Correct-assignment	Class	0.863414634146341	Correct-assignment	1	0.958100558659218
GCA_017451735.1&&&JAFTNU010000031.1_9	c__Clostridia	0.791113434538435	c__Clostridia	Correct-assignment	Class	0.914893617021277	Correct-assignment	0.999933725655037	0.942028985507246
GCA_017451915.1&&&JAFTNJ010000046.1_6	c__Clostridia	0.729906684981685	c__Clostridia	Correct-assignment	Class	0.919786096256685	Correct-assignment	1	0.98567335243553
GCA_017451975.1&&&JAFTNI010000199.1_3	c__Clostridia	0.750895328619252	c__Clostridia	Correct-assignment	Class	0.879487179487179	Correct-assignment	0.989641579579739	0.994202898550725
GCA_017452115.1&&&JAFTNB010000008.1_4	c__Alphaproteobacteria	0.973884590042311	c__Alphaproteobacteria	Correct-assignment	Class	1.01457725947522	Correct-assignment	1	0.982758620689655
GCA_017452305.1&&&JAFTMQ010000153.1_25	c__Clostridia	0.911941312152187	c__Clostridia	Correct-assignment	Class	1	Correct-assignment	0.998762123950929	0.83943661971831
GCA_017452445.1&&&JAFTMH010000004.1_204	c__Clostridia	0.890511782661782	c__Clostridia	Correct-assignment	Class	1.00291545189504	Correct-assignment	1	0.98567335243553
GCA_017452585.1&&&JAFTMD010000097.1_2	c__Clostridia	0.967113340635399	c__Clostridia	Correct-assignment	Class	0.962099125364432	Correct-assignment	1	0.94
GCA_017452665.1&&&JAFTLZ010000096.1_9	c__Clostridia	0.747635714285714	c__Clostridia	Correct-assignment	Class	0.89920424403183	Correct-assignment	0.999950819672131	0.942028985507246
GCA_017452685.1&&&JAFTLW010000024.1_32	c__Clostridia	0.705856043956044	c__Clostridia	Correct-assignment	Class	0.823684210526316	Correct-assignment	0.999	0.872463768115942
GCA_017452965.1&&&JAFTLB010000007.1_75	c__Bacteroidia	0.99825	c__Bacteroidia	Correct-assignment	Class	0.991279069767442	Correct-assignment	0.999865232357393	1
GCA_017453085.1&&&JAFTKV010000229.1_9	c__Clostridia	0.355030075287032	c__Clostridia	Correct-assignment	Class	0.920110192837466	Correct-assignment	0.756666666666667	0.935294117647059
GCA_017453185.1&&&JAFTKQ010000001.1_29	c__Spirochaetia	0.853775	c__Spirochaetia	Correct-assignment	Class	0.865853658536585	Correct-assignment	1	0.958100558659218
GCA_017453665.1&&&JAFTEM010000013.1_9	c__JAEDAM01	0.838930203130203	c__JAEDAM01	Correct-assignment	Class	0.994428969359331	Correct-assignment	1	0.983471074380165
GCA_017453705.1&&&JAFTEK010000230.1_4	c__Spirochaetia	0.7875	c__Spirochaetia	Correct-assignment	Class	0.828767123287671	Correct-assignment	0.999	0.952755905511811
GCA_017453725.1&&&JAFTEJ010000061.1_8	c__Clostridia	0.656545104895105	c__Clostridia	Correct-assignment	Class	1.00282485875706	Correct-assignment	1	0.939130434782609
GCA_017454005.1&&&JAFTDU010000082.1_5	c__Desulfovibrionia	0.821071428571429	c__Desulfovibrionia	Correct-assignment	Class	0.970108695652174	Correct-assignment	0.995720418470418	1.00281690140845
GCA_017454015.1&&&JAFTDW010000008.1_50	c__Bacteroidia	0.97895	c__Bacteroidia	Correct-assignment	Class	0.982456140350877	Correct-assignment	1	0.988235294117647
GCA_017454075.1&&&JAFTDQ010000136.1_13	c__Clostridia	0.231938095238095	c__Clostridia	Correct-assignment	Class	0.929539295392954	Correct-assignment	0.587933333333333	0.994152046783626
GCA_017454295.1&&&JAFTDF010000030.1_64	c__Bacilli	0.830266666666667	c__Bacilli	Correct-assignment	Class	0.978978978978979	Correct-assignment	0.999930006086427	0.944927536231884
GCA_017454535.1&&&JAFTCV010000013.1_16	c__Alphaproteobacteria	0.606980789825129	c__Alphaproteobacteria	Correct-assignment	Class	0.898936170212766	Correct-assignment	0.999	0.95702005730659
GCA_017455185.1&&&JAFTBN010000059.1_40	c__Clostridia	0.660044956336277	c__Clostridia	Correct-assignment	Class	0.933333333333333	Correct-assignment	0.995833333333333	1.00286532951289
GCA_017455205.1&&&JAFTBM010000061.1_10	c__Bacteroidia	0.999	c__Bacteroidia	Correct-assignment	Class	0.982608695652174	Correct-assignment	1	0.997058823529412
GCA_017455225.1&&&JAFTBL010000062.1_6	c__Clostridia	0.430933272283272	c__Clostridia	Correct-assignment	Class	0.982456140350877	Correct-assignment	0.9816	0.605405405405405
GCA_017455265.1&&&JAFTBK010000009.1_144	c__Gammaproteobacteria	1	c__Gammaproteobacteria	Correct-assignment	Class	1.01729106628242	Correct-assignment	0.999987293958318	1
GCA_017455525.1&&&JAFTAP010000066.1_20	c__Clostridia	0.908805396830738	c__Clostridia	Correct-assignment	Class	0.964959568733154	Correct-assignment	0.999701282102299	1
GCA_017455565.1&&&JAFSZV010000005.1_27	c__Clostridia	0.949813269188954	c__Clostridia	Correct-assignment	Class	1.00271739130435	Correct-assignment	1	0.989276139410188
GCA_017455705.1&&&JAFSZF010000009.1_5	c__Clostridia	0.747119519781105	c__Clostridia	Correct-assignment	Class	0.839473684210526	Correct-assignment	1	0.911428571428571
GCA_017455945.1&&&JAFTLM010000228.1_7	c__Clostridia	0.783007142857143	c__Clostridia	Correct-assignment	Class	0.922666666666667	Correct-assignment	1	0.991404011461318
GCA_017455975.1&&&JAFTLK010000039.1_38	c__Clostridia	0.796840510974813	c__Clostridia	Correct-assignment	Class	0.890909090909091	Correct-assignment	1	0.933333333333333
GCA_017456685.1&&&JAFTIV010000033.1_11	c__Clostridia	0.240858060682008	c__Clostridia	Correct-assignment	Class	0.88659793814433	Correct-assignment	0.5263	0.966292134831461
GCA_017456845.1&&&JAFTIP010000043.1_12	c__Clostridia	0.935241324041812	c__Clostridia	Correct-assignment	Class	1.00273224043716	Correct-assignment	1	0.955729166666667
GCA_017456895.1&&&JAFTIN010000048.1_19	c__Clostridia	0.509341758241758	c__Clostridia	Correct-assignment	Class	0.953296703296703	Correct-assignment	0.931933333333333	0.908108108108108
GCA_017457015.1&&&JAFTIG010000009.1_4	c__Clostridia	0.863290476190476	c__Clostridia	Correct-assignment	Class	0.991044776119403	Correct-assignment	0.999833333333333	0.948571428571429
GCA_017457305.1&&&JAFTHP010000041.1_28	c__Clostridia	0.758002930282278	c__Clostridia	Correct-assignment	Class	0.990990990990991	Correct-assignment	0.999722222222222	0.936231884057971
GCA_017457345.1&&&JAFTHR010000208.1_2	c__Clostridia	0.936334836813513	c__Clostridia	Correct-assignment	Class	0.948126801152738	Correct-assignment	0.998923076923077	0.944606413994169
GCA_017457385.1&&&JAFTHO010000177.1_2	c__Clostridia	0.807759335839599	c__Clostridia	Correct-assignment	Class	0.979411764705882	Correct-assignment	0.99990243902439	0.967741935483871
GCA_017457555.1&&&JAFTHG010000152.1_4	c__Kiritimatiellae	0.804724047780031	c__Kiritimatiellae	Correct-assignment	Class	0.934285714285714	Correct-assignment	0.99675	0.973214285714286
GCA_017457885.1&&&JAFTGO010000001.1_91	c__Clostridia	0.999833333333333	c__Clostridia	Correct-assignment	Class	1	Correct-assignment	0.999973651305844	1.00810810810811
GCA_017458225.1&&&JAFTFX010000019.1_3	c__Bacteroidia	0.992	c__Bacteroidia	Correct-assignment	Class	0.973913043478261	Correct-assignment	1	0.988235294117647
GCA_017458545.1&&&JAFTBA010000338.1_3	c__Gammaproteobacteria	0.403333333333333	c__Synergistia	Wrong-assignment	Class	0.804635761589404	Wrong-assignment	0.881333333333333	0.740853658536585
GCA_017458655.1&&&JAFTAG010000349.1_9	c__Clostridia	0.781542809042809	c__Clostridia	Correct-assignment	Class	0.809876543209877	Correct-assignment	0.993	0.942028985507246
GCA_017458725.1&&&JAFTAD010000088.1_5	c__Clostridia	0.923679005205321	c__Clostridia	Correct-assignment	Class	0.884816753926702	Correct-assignment	0.999	0.954415954415954
GCA_017458745.1&&&JAFTAB010000105.1_2	c__Clostridia	0.266888007518797	c__Negativicutes	Wrong-assignment	Class	0.91644204851752	Correct-assignment	0.669291666666667	0.956011730205279
GCA_017458825.1&&&JAFSZX010000023.1_80	c__Clostridia	0.957820346320346	c__Clostridia	Correct-assignment	Class	0.994579945799458	Correct-assignment	1	0.991891891891892
GCA_017459125.1&&&JAFUDN010000075.1_3	c__Bacteroidia	0.978328571428571	c__Bacteroidia	Correct-assignment	Class	1.01744186046512	Correct-assignment	0.999553827751196	1.00588235294118
GCA_017459205.1&&&JAFUDI010000134.1_4	c__Gammaproteobacteria	0.277568253968254	c__Gammaproteobacteria	Correct-assignment	Class	0.995283018867924	Correct-assignment	0.915660606060606	0.589080459770115
GCA_017459245.1&&&JAFUDH010000013.1_17	c__Bacteroidia	0.971914285714286	c__Bacteroidia	Correct-assignment	Class	0.938718662952646	Correct-assignment	0.995687908496732	0.979651162790698
GCA_017459785.1&&&JAFUCH010000003.1_188	c__Acidobacteriae	0.158671590337767	c__Actinomycetia	Wrong-assignment	Class	0.517894736842105	Wrong-assignment	1	1.0468085106383
GCA_017459785.1&&&JAFUCH010000050.1_119	c__Actinomycetia	0.999971830985915	c__Actinomycetia	Correct-assignment	Class	1.01156069364162	Correct-assignment	0.999988523040003	1
GCA_017459895.1&&&JAFUCA010000039.1_2	c__Clostridia	0.947457925407925	c__Clostridia	Correct-assignment	Class	0.949197860962567	Correct-assignment	1	0.991620111731844
GCA_017459965.1&&&JAFUBW010000004.1_60	c__Bacilli	0.953923810058375	c__Bacilli	Correct-assignment	Class	0.96165191740413	Correct-assignment	1	0.931428571428571
GCA_017459985.1&&&JAFUBX010000005.1_81	c__Clostridia	0.800586694677871	c__Clostridia	Correct-assignment	Class	0.914285714285714	Correct-assignment	1	0.983240223463687
GCA_017460175.1&&&JAFUBO010000003.1_139	c__Bacilli	0.988794642857143	c__Bacilli	Correct-assignment	Class	0.962099125364432	Correct-assignment	1	0.959183673469388
GCA_017460245.1&&&JAFUBK010000024.1_3	c__Bacilli	0.789427485380117	c__Bacilli	Correct-assignment	Class	0.953216374269006	Correct-assignment	1	0.936781609195402
GCA_017460395.1&&&JAFUBA010000106.1_21	c__Clostridia	0.491073412698413	c__Clostridia	Correct-assignment	Class	0.827848101265823	Correct-assignment	0.875236365666854	0.958944281524927
GCA_017460585.1&&&JAFUAR010000353.1_10	c__Clostridia	0.72274062962484	c__Clostridia	Correct-assignment	Class	0.927613941018767	Correct-assignment	0.999929893977623	0.994252873563218
GCA_017461245.1&&&JAFTYW010000001.1_13	c__Clostridia	0.52415119047619	c__Clostridia	Correct-assignment	Class	0.871657754010695	Correct-assignment	0.997333333333333	0.944281524926686
GCA_017461425.1&&&JAFTXY010000011.1_60	c__Vampirovibrionia	0.716083664279677	c__Vampirovibrionia	Correct-assignment	Class	0.92436974789916	Correct-assignment	0.998666666666667	0.985074626865672
GCA_017461565.1&&&JAFTXQ010000014.1_193	c__Clostridia	0.967096332290378	c__Clostridia	Correct-assignment	Class	1.01285347043702	Correct-assignment	1	0.994236311239193
GCA_017461665.1&&&JAFTXI010000034.1_25	c__Bacteroidia	0.979166984359726	c__Bacteroidia	Correct-assignment	Class	0.939306358381503	Correct-assignment	0.997	0.955882352941177
GCA_017461695.1&&&JAFTXH010000072.1_15	c__Bacteroidia	0.988	c__Bacteroidia	Correct-assignment	Class	1	Correct-assignment	0.999973651305844	1.00581395348837
GCA_017461725.1&&&JAFTXG010000006.1_18	c__Clostridia	0.98450569828722	c__Clostridia	Correct-assignment	Class	0.997050147492625	Correct-assignment	0.993214285714286	0.952112676056338
GCA_017461745.1&&&JAFTXE010000001.1_27	c__Clostridia	0.835084920634921	c__Clostridia	Correct-assignment	Class	0.916666666666667	Correct-assignment	1	0.982708933717579
GCA_017462125.1&&&JAFTRQ010000077.1_8	c__Clostridia	0.830684595959596	c__Clostridia	Correct-assignment	Class	0.877333333333333	Correct-assignment	1	0.937321937321937
GCA_017462405.1&&&JAFTRF010000158.1_4	c__Clostridia	0.447067532980718	c__Clostridia	Correct-assignment	Class	0.887179487179487	Correct-assignment	0.962	0.879356568364611
GCA_017462545.1&&&JAFTQX010000019.1_5	c__Clostridia	0.750221021150567	c__Clostridia	Correct-assignment	Class	0.913513513513514	Correct-assignment	0.998333333333333	0.913513513513514
GCA_017462565.1&&&JAFTQW010000063.1_38	c__Clostridia	0.9717	c__Clostridia	Correct-assignment	Class	0.85995085995086	Correct-assignment	0.999950819672131	0.942028985507246
GCA_017462615.1&&&JAFTQT010000132.1_10	c__Clostridia	0.80302101029601	c__Clostridia	Correct-assignment	Class	0.7728285077951	Correct-assignment	0.99475	0.951289398280802
GCA_017462785.1&&&JAFTQJ010000067.1_9	c__Clostridia	0.885293783068783	c__Clostridia	Correct-assignment	Class	0.937965260545906	Correct-assignment	1	0.988538681948424
GCA_017462825.1&&&JAFTQI010000022.1_44	c__Gammaproteobacteria	0.386583333333333	c__Clostridia	Wrong-assignment	Class	0.830882352941177	Correct-assignment	0.538683333333333	0.689024390243902
GCA_017463075.1&&&JAFTPW010000368.1_3	c__Clostridia	0.765221428571429	c__Clostridia	Correct-assignment	Class	0.84375	Correct-assignment	0.989	0.92507204610951
GCA_017463125.1&&&JAFTPV010000006.1_31	c__Clostridia	0.941600976800977	c__Clostridia	Correct-assignment	Class	0.926630434782609	Correct-assignment	1	0.974285714285714
GCA_017463145.1&&&JAFTPR010000018.1_15	c__Clostridia	0.90164649081855	c__Clostridia	Correct-assignment	Class	0.974063400576369	Correct-assignment	1	0.971264367816092
GCA_017463305.1&&&JAFTPM010000158.1_14	c__Clostridia	0.9994	c__Clostridia	Correct-assignment	Class	0.991525423728814	Correct-assignment	1	0.980446927374302
GCA_017463445.1&&&JAFTPF010000121.1_18	c__Clostridia	0.359429350649351	c__Clostridia	Correct-assignment	Class	0.928571428571429	Correct-assignment	0.737	0.923512747875354
GCA_017463485.1&&&JAFTPD010000008.1_84	c__Clostridia	0.535817482517483	c__Clostridia	Correct-assignment	Class	0.897368421052632	Correct-assignment	0.99475	0.988405797101449
GCA_017463615.1&&&JAFTOU010000018.1_24	c__Bacteroidia	1	c__Bacteroidia	Correct-assignment	Class	0.993993993993994	Correct-assignment	1	0.973372781065089
GCA_017463665.1&&&JAFTOT010000101.1_8	c__Clostridia	0.346772037645694	c__Clostridia	Correct-assignment	Class	0.9	Correct-assignment	0.888947619047619	0.936231884057971
GCA_017463865.1&&&JAFTOI010000037.1_22	c__Clostridia	0.547945238095238	c__Clostridia	Correct-assignment	Class	0.85978835978836	Correct-assignment	0.994950819672131	0.942028985507246
GCA_017463935.1&&&JAFUEM010000218.1_5	c__Kiritimatiellae	0.994869565217391	c__Kiritimatiellae	Correct-assignment	Class	0.950581395348837	Correct-assignment	1	0.955357142857143
GCA_017463965.1&&&JAFUEJ010000242.1_6	c__Clostridia	0.998095238095238	c__Clostridia	Correct-assignment	Class	0.985	Correct-assignment	1	0.989949748743719
GCA_017464185.1&&&JAFUDZ010000086.1_10	c__Bacteroidia	0.996977733466268	c__Bacteroidia	Correct-assignment	Class	0.991477272727273	Correct-assignment	1	1.00576368876081
GCA_017464305.1&&&JAFUDS010000004.1_62	c__Clostridia	0.645036831048209	c__Clostridia	Correct-assignment	Class	0.87434554973822	Correct-assignment	0.994259090909091	0.973607038123167
GCA_017464425.1&&&JAFUDX010000032.1_42	c__Spirochaetia	0.85479079774909	c__Spirochaetia	Correct-assignment	Class	0.88423645320197	Correct-assignment	1	0.930167597765363
GCA_017464645.1&&&JAFTZF010000034.1_15	c__Clostridia	0.999945945945946	c__Clostridia	Correct-assignment	Class	0.985507246376812	Correct-assignment	1	0.962857142857143
GCA_017464705.1&&&JAFTYL010000030.1_22	c__Elusimicrobia	0.996286551673761	c__Elusimicrobia	Correct-assignment	Class	1.00852272727273	Correct-assignment	1	1.0028328611898
GCA_017465085.1&&&JAFTWW010000046.1_18	c__Clostridia	0.926303399524452	c__Clostridia	Correct-assignment	Class	0.861618798955614	Correct-assignment	0.999	0.929577464788732
GCA_017465155.1&&&JAFTWV010000009.1_8	c__Clostridia	0.614959542872586	c__Clostridia	Correct-assignment	Class	0.931034482758621	Correct-assignment	0.999631737741368	1
GCA_017465345.1&&&JAFTWI010000014.1_2	c__Clostridia	0.946214285714286	c__Clostridia	Correct-assignment	Class	0.993827160493827	Correct-assignment	1	0.888563049853372
GCA_017465475.1&&&JAFTWC010000035.1_155	c__Clostridia	0.938155439151492	c__Clostridia	Correct-assignment	Class	0.985380116959064	Correct-assignment	1	0.941340782122905
GCA_017465545.1&&&JAFTVY010000014.1_14	c__Clostridia	0.672299242424242	c__Clostridia	Correct-assignment	Class	0.832535885167464	Correct-assignment	1	0.997134670487106
GCA_017465565.1&&&JAFTWA010000016.1_3	c__Clostridia	0.991	c__Clostridia	Correct-assignment	Class	0.985250737463127	Correct-assignment	1	0.962536023054755
GCA_017465745.1&&&JAFTVM010000012.1_111	c__Clostridia	0.998424373433584	c__Clostridia	Correct-assignment	Class	0.989159891598916	Correct-assignment	1	0.986486486486487
GCA_017465865.1&&&JAFTVF010000006.1_116	c__Clostridia	0.974919001641061	c__Clostridia	Correct-assignment	Class	0.959183673469388	Correct-assignment	1	0.947521865889213
GCA_017466205.1&&&JAFTUP010000232.1_7	c__Bacteroidia	0.445405555555555	c__Clostridia	Wrong-assignment	Class	0.943217665615142	Correct-assignment	0.929	0.869822485207101
GCA_017466375.1&&&JAFTUH010000026.1_9	c__Clostridia	0.459663237946694	c__Clostridia	Correct-assignment	Class	0.832904884318766	Correct-assignment	0.99	0.936231884057971
GCA_017466455.1&&&JAFTUD010000022.1_28	c__Clostridia	0.233951639325587	c__Clostridia	Correct-assignment	Class	0.994666666666667	Correct-assignment	0.6715	0.971354166666667
GCA_017466625.1&&&JAFTTT010000047.1_35	c__Clostridia	0.454341782661783	c__Clostridia	Correct-assignment	Class	0.917808219178082	Correct-assignment	0.866333333333333	0.953757225433526
GCA_017466885.1&&&JAFTTH010000009.1_175	c__Clostridia	0.804673464458247	c__Clostridia	Correct-assignment	Class	0.931034482758621	Correct-assignment	0.999888888888889	1.01152737752161
GCA_017467185.1&&&JAFTSS010000090.1_14	c__Bacteroidia	0.990409536114187	c__Bacteroidia	Correct-assignment	Class	0.997032640949555	Correct-assignment	0.999973955690851	0.985294117647059
GCA_017467205.1&&&JAFTSQ010000001.1_18	c__Clostridia	0.859397710622711	c__Clostridia	Correct-assignment	Class	0.947802197802198	Correct-assignment	1	0.988538681948424
GCA_017467225.1&&&JAFTSR010000291.1_7	c__Clostridia	0.607758606426254	c__Clostridia	Correct-assignment	Class	0.883905013192612	Correct-assignment	0.999846153846154	0.965417867435158
GCA_017467405.1&&&JAFTSH010000001.1_153	c__Clostridia	0.96375	c__Clostridia	Correct-assignment	Class	0.89196675900277	Correct-assignment	0.997677777777778	0.922636103151863
GCA_017467905.1&&&JAFUKD010000007.1_59	c__Negativicutes	0.96801724305456	c__Negativicutes	Correct-assignment	Class	0.997101449275362	Correct-assignment	1	0.988505747126437
GCA_017468085.1&&&JAFUJR010000034.1_86	c__Clostridia	0.933657978818854	c__Clostridia	Correct-assignment	Class	0.959302325581395	Correct-assignment	1	0.947521865889213
GCA_017468465.1&&&JAFUIN010000018.1_20	c__Clostridia	0.502312097039079	c__Clostridia	Correct-assignment	Class	0.976190476190476	Correct-assignment	0.995	0.936046511627907
GCA_017468575.1&&&JAFUIC010000020.1_31	c__Bacteroidia	0.99932196969697	c__Bacteroidia	Correct-assignment	Class	0.973913043478261	Correct-assignment	1	0.976401179941003
GCA_017468785.1&&&JAFUHP010000095.1_6	c__Gammaproteobacteria	0.497112481178242	c__Gammaproteobacteria	Correct-assignment	Class	0.872122762148338	Correct-assignment	1	0.977077363896848
GCA_017469275.1&&&JAFUGT010000038.1_31	c__Clostridia	0.962716666666667	c__Clostridia	Correct-assignment	Class	0.923943661971831	Correct-assignment	1	0.939481268011527
GCA_017469625.1&&&JAFUGA010000005.1_14	c__Bacteroidia	0.948233603896104	c__Bacteroidia	Correct-assignment	Class	0.970760233918129	Correct-assignment	1	0.994011976047904
GCA_017469885.1&&&JAFUFO010000010.1_12	c__Bacilli	0.989832070707071	c__Bacilli	Correct-assignment	Class	0.956772334293948	Correct-assignment	1	0.96231884057971
GCA_017470005.1&&&JAFUFH010000062.1_19	c__Bacilli	0.854886821705426	c__Bacilli	Correct-assignment	Class	0.942363112391931	Correct-assignment	0.999828672701956	0.947826086956522
GCA_017470085.1&&&JAFUFE010000074.1_8	c__Spirochaetia	0.754421273291925	c__Spirochaetia	Correct-assignment	Class	0.810551558752998	Correct-assignment	0.992	0.924581005586592
GCA_017470295.1&&&JAFUER010000029.1_63	c__Gammaproteobacteria	0.561986015122294	c__Gammaproteobacteria	Correct-assignment	Class	0.923076923076923	Correct-assignment	0.999715324986115	1
GCA_017470355.1&&&JAFUEQ010000006.1_59	c__Fibrobacteria	0.999440232779201	c__Fibrobacteria	Correct-assignment	Class	0.986338797814208	Correct-assignment	1	0.983651226158038
GCA_017470715.1&&&JAFUYE010000072.1_4	c__Negativicutes	0.787878764170612	c__Negativicutes	Correct-assignment	Class	0.934659090909091	Correct-assignment	1	0.937321937321937
GCA_017470735.1&&&JAFUYB010000055.1_29	c__Clostridia	0.96156746031746	c__Clostridia	Correct-assignment	Class	0.91304347826087	Correct-assignment	1	0.96
GCA_017470785.1&&&JAFUXM010000041.1_5	c__Gammaproteobacteria	0.404166666666667	c__Synergistia	Wrong-assignment	Class	0.774410774410774	Wrong-assignment	0.738252341885878	0.701219512195122
GCA_017470785.1&&&JAFUXM010000261.1_4	c__Synergistia	0.648483082706767	c__Synergistia	Correct-assignment	Class	0.863523573200993	Correct-assignment	0.987	0.918918918918919
GCA_017470785.1&&&JAFUXM010000291.1_11	c__Gammaproteobacteria	0.375833333333333	c__Synergistia	Wrong-assignment	Class	0.794612794612795	Wrong-assignment	0.9105	0.719512195121951
GCA_017470815.1&&&JAFUXT010000021.1_26	c__Vampirovibrionia	0.993070091929731	c__Vampirovibrionia	Correct-assignment	Class	0.96165191740413	Correct-assignment	1	0.931428571428571
GCA_017471025.1&&&JAFUWX010000015.1_1	c__Bacteroidia	0.876185319623885	c__Bacteroidia	Correct-assignment	Class	0.973684210526316	Correct-assignment	0.9988	0.652941176470588
GCA_017471245.1&&&JAFUVB010000029.1_40	c__Bacteroidia	0.999	c__Bacteroidia	Correct-assignment	Class	0.994152046783626	Correct-assignment	1	1.00890207715134
GCA_017471365.1&&&JAFUUC010000036.1_12	c__Vampirovibrionia	0.968212324696963	c__Vampirovibrionia	Correct-assignment	Class	0.982352941176471	Correct-assignment	1	0.954285714285714
GCA_017471705.1&&&JAFUSH010000045.1_16	c__Alphaproteobacteria	0.999978494623656	c__Alphaproteobacteria	Correct-assignment	Class	1	Correct-assignment	0.999910109787115	0.985590778097983
GCA_017471925.1&&&JAFURM010000008.1_61	c__Gammaproteobacteria	0.33625	c__Bacteroidia	Wrong-assignment	Class	0.773648648648649	Wrong-assignment	0.925250183143762	0.698170731707317
GCA_017472105.1&&&JAFUQY010000359.1_1	c__Clostridia	0.765221428571429	c__Clostridia	Correct-assignment	Class	0.84375	Correct-assignment	0.989	0.92507204610951
GCA_017472115.1&&&JAFUQW010000118.1_16	c__Bacteroidia	0.997904562486569	c__Bacteroidia	Correct-assignment	Class	0.982507288629738	Correct-assignment	1	0.982507288629738
GCA_017472255.1&&&JAFUQU010000037.1_50	c__Clostridia	0.755475641025641	c__Clostridia	Correct-assignment	Class	0.884816753926702	Correct-assignment	0.999822732018877	0.941348973607038
GCA_017472285.1&&&JAFUQQ010000046.1_30	c__Clostridia	0.891528584160937	c__Clostridia	Correct-assignment	Class	0.890339425587467	Correct-assignment	1	0.939130434782609
GCA_017472345.1&&&JAFUQO010000051.1_21	c__Clostridia	0.892896428571429	c__Clostridia	Correct-assignment	Class	0.993220338983051	Correct-assignment	1	0.812316715542522
GCA_017472475.1&&&JAFUQD010000066.1_28	c__Bacteroidia	0.999848421004842	c__Bacteroidia	Correct-assignment	Class	0.948126801152738	Correct-assignment	1	0.97583081570997
GCA_017472695.1&&&JAFUOQ010000002.1_9	c__Clostridia	0.769002749662618	c__Clostridia	Correct-assignment	Class	0.932065217391304	Correct-assignment	0.999747605620888	0.947826086956522
GCA_017472865.1&&&JAFUNV010000157.1_60	c__Clostridia	0.793209475709476	c__Clostridia	Correct-assignment	Class	0.801955990220049	Correct-assignment	0.994	0.942028985507246
GCA_017473065.1&&&JAFUNG010000058.1_4	c__Clostridia	0.91700919446051	c__Clostridia	Correct-assignment	Class	0.963730569948187	Correct-assignment	1	0.934673366834171
GCA_017473285.1&&&JAFULP010000064.1_3	c__Clostridia	0.763995003607504	c__Clostridia	Correct-assignment	Class	0.996960486322188	Correct-assignment	1	0.953079178885631
GCA_017473315.1&&&JAFULJ010000021.1_25	c__Bacteroidia	0.989961038961039	c__Bacteroidia	Correct-assignment	Class	1.05789473684211	Correct-assignment	0.999	0.980487804878049
GCA_017473435.1&&&JAFULG010000040.1_3	c__Clostridia	0.97225	c__Clostridia	Correct-assignment	Class	0.909836065573771	Correct-assignment	0.991092063492063	0.943019943019943
GCA_017473455.1&&&JAFULI010000028.1_14	c__Clostridia	0.964119859978731	c__Clostridia	Correct-assignment	Class	0.991847826086957	Correct-assignment	1	0.986486486486487
GCA_017473675.1&&&JAFUKE010000003.1_334	c__Bacteroidia	1	c__Bacteroidia	Correct-assignment	Class	0.997041420118343	Correct-assignment	0.999638761158718	0.997041420118343
GCA_017473845.1&&&JAFUJC010000057.1_4	c__Spirochaetia	0.6701	c__Spirochaetia	Correct-assignment	Class	0.93298969072165	Correct-assignment	1	0.941340782122905
GCA_017474145.1&&&JAFVIL010000365.1_6	c__Gammaproteobacteria	0.2161	c__Bacteroidia	Wrong-assignment	Class	0.558490566037736	Wrong-assignment	0.852333333333333	0.845714285714286
GCA_017474425.1&&&JAFVHR010000003.1_40	c__Clostridia	0.986706349206349	c__Clostridia	Correct-assignment	Class	0.947658402203857	Correct-assignment	1	0.941348973607038
GCA_017474445.1&&&JAFVHQ010000057.1_20	c__Bacilli	0.997513931623932	c__Bacilli	Correct-assignment	Class	0.92032967032967	Correct-assignment	1	0.96264367816092
GCA_017474905.1&&&JAFVGO010000022.1_14	c__Clostridia	0.937361666666667	c__Clostridia	Correct-assignment	Class	0.926229508196721	Correct-assignment	1	0.925501432664756
GCA_017475005.1&&&JAFVGI010000038.1_32	c__Bacteroidia	0.962666666666667	c__Bacteroidia	Correct-assignment	Class	0.936781609195402	Correct-assignment	1	0.947058823529412
GCA_017475035.1&&&JAFVGK010000135.1_5	c__Clostridia	0.839680166739954	c__Clostridia	Correct-assignment	Class	0.875949367088608	Correct-assignment	1	0.966480446927374
GCA_017475125.1&&&JAFVGD010000141.1_1	c__Bacteroidia	0.922534920634921	c__Bacteroidia	Correct-assignment	Class	1	Correct-assignment	0.995021271887428	0.682352941176471
GCA_017475185.1&&&JAFVGB010000002.1_266	c__Gammaproteobacteria	0.1483	c__Clostridia	Wrong-assignment	Class	0.94475138121547	Wrong-assignment	0.938	0.966101694915254
GCA_017475235.1&&&JAFVGA010000006.1_53	c__Clostridia	0.955549333183157	c__Clostridia	Correct-assignment	Class	0.974504249291785	Correct-assignment	1	0.982857142857143
GCA_017475525.1&&&JAFVFH010000038.1_34	c__Alphaproteobacteria	0.999069403714565	c__Alphaproteobacteria	Correct-assignment	Class	1.00877192982456	Correct-assignment	1	0.982758620689655
GCA_017475665.1&&&JAFVFC010000171.1_1	c__Clostridia	0.592048701298701	c__Clostridia	Correct-assignment	Class	0.878238341968912	Correct-assignment	0.9824	0.968571428571429
GCA_017475705.1&&&JAFVFB010000004.1_26	c__Alphaproteobacteria	0.955303283168444	c__Alphaproteobacteria	Correct-assignment	Class	0.982352941176471	Correct-assignment	1	0.965116279069767
GCA_017475725.1&&&JAFVFA010000248.1_17	c__Gammaproteobacteria	0.166	c__Spirochaetia	Wrong-assignment	Class	0.506696428571429	Wrong-assignment	0.996	1.01339285714286
GCA_017475765.1&&&JAFVEY010000027.1_152	c__Clostridia	0.926154505135388	c__Clostridia	Correct-assignment	Class	0.834625322997416	Correct-assignment	0.998886084845387	0.941348973607038
GCA_017475805.1&&&JAFVEW010000073.1_3	c__Synergistia	0.886947368421053	c__Synergistia	Correct-assignment	Class	0.910485933503836	Correct-assignment	1	0.962162162162162
GCA_017475965.1&&&JAFVEL010000052.1_4	c__Alphaproteobacteria	0.496362330816223	c__Alphaproteobacteria	Correct-assignment	Class	0.916666666666667	Correct-assignment	0.776428571428571	0.95702005730659
GCA_017476005.1&&&JAFVEM010000036.1_7	c__Negativicutes	0.487563993337649	c__Negativicutes	Correct-assignment	Class	0.958217270194986	Correct-assignment	0.9904	0.988439306358382
GCA_017476065.1&&&JAFVEH010000178.1_14	c__Bacteroidia	0.921693536673929	c__Bacteroidia	Correct-assignment	Class	1	Correct-assignment	0.999798918933293	1
GCA_017476625.1&&&JAFUZK010000026.1_25	c__Spirochaetia	0.704116666666667	c__Spirochaetia	Correct-assignment	Class	0.890214797136038	Correct-assignment	0.999	0.972067039106145
GCA_017476845.1&&&JAFUZB010000015.1_29	c__Clostridia	0.592048701298701	c__Clostridia	Correct-assignment	Class	0.878238341968912	Correct-assignment	0.9824	0.968571428571429
GCA_017476885.1&&&JAFUYX010000064.1_2	c__Bacilli	0.994882559774965	c__Bacilli	Correct-assignment	Class	0.953623188405797	Correct-assignment	1	0.959183673469388
GCA_017476905.1&&&JAFUYW010000010.1_4	c__Clostridia	0.9891	c__Clostridia	Correct-assignment	Class	0.92436974789916	Correct-assignment	1	0.936599423631124
GCA_017477205.1&&&JAFUXE010000022.1_4	c__Bacteroidia	0.958186403508772	c__Bacteroidia	Correct-assignment	Class	0.971509971509972	Correct-assignment	0.999985507246377	0.997041420118343
GCA_017477255.1&&&JAFUXB010000001.1_90	c__Bacilli	0.600808791208791	c__Bacilli	Correct-assignment	Class	0.935103244837758	Correct-assignment	1	0.918840579710145
GCA_017477325.1&&&JAFUWV010000010.1_132	c__Bacteroidia	0.999945945945946	c__Bacteroidia	Correct-assignment	Class	0.988023952095808	Correct-assignment	1	0.970588235294118
GCA_017477355.1&&&JAFUWA010000040.1_5	c__Clostridia	0.846646594516595	c__Clostridia	Correct-assignment	Class	0.929775280898876	Correct-assignment	0.997986365666854	0.958944281524927
GCA_017477465.1&&&JAFUVU010000029.1_44	c__Bacteroidia	0.981934183463595	c__Bacteroidia	Correct-assignment	Class	0.953216374269006	Correct-assignment	1	0.96165191740413
GCA_017477485.1&&&JAFUVR010000004.1_2	c__Bacteroidia	0.975672222222222	c__Bacteroidia	Correct-assignment	Class	0.941176470588235	Correct-assignment	1	0.991150442477876
GCA_017477505.1&&&JAFUVQ010000017.1_39	c__Clostridia	0.984	c__Clostridia	Correct-assignment	Class	0.991253644314869	Correct-assignment	1	0.949720670391061
GCA_017477585.1&&&JAFUUY010000070.1_15	c__Negativicutes	0.997136942437883	c__Negativicutes	Correct-assignment	Class	0.991620111731844	Correct-assignment	0.999995305164319	1.0028901734104
GCA_017477825.1&&&JAFVIK010000118.1_1	c__Bacteroidia	0.681026190476191	c__Bacteroidia	Correct-assignment	Class	0.994818652849741	Correct-assignment	1	0.568047337278107
GCA_017477825.1&&&JAFVIK010000296.1_6	c__Bacteroidia	0.418202777777778	c__Bacteroidia	Correct-assignment	Class	1	Correct-assignment	0.978478422853031	0.56508875739645
GCA_017478245.1&&&JAFVDW010000106.1_22	c__Clostridia	0.975389693808558	c__Clostridia	Correct-assignment	Class	0.929577464788732	Correct-assignment	1	0.937142857142857
GCA_017478265.1&&&JAFVDY010000172.1_3	c__Bacteroidia	0.998	c__Bacteroidia	Correct-assignment	Class	0.943342776203966	Correct-assignment	0.999930351117191	0.973529411764706
GCA_017478275.1&&&JAFVDV010000006.1_9	c__Bacteroidia	0.897054545454545	c__Bacteroidia	Correct-assignment	Class	0.936288088642659	Correct-assignment	0.999690500379154	1
GCA_017478345.1&&&JAFVDU010000125.1_6	c__Spirochaetia	0.445633333333333	c__Spirochaetia	Correct-assignment	Class	0.994350282485876	Correct-assignment	0.954	0.921787709497207
GCA_017478855.1&&&JAFVCX010000010.1_15	c__Bacteroidia	0.991987421383648	c__Bacteroidia	Correct-assignment	Class	0.985590778097983	Correct-assignment	1	0.985590778097983
GCA_017479385.1&&&JAFVCE010000004.1_4	c__Bacteroidia	0.981970851370851	c__Bacteroidia	Correct-assignment	Class	0.971098265895954	Correct-assignment	1	0.988235294117647
GCA_017479485.1&&&JAFVCC010000084.1_29	c__Bacilli	0.776476546250684	c__Bacilli	Correct-assignment	Class	0.9533527696793	Correct-assignment	1	0.942363112391931
GCA_017479805.1&&&JAFVBU010000273.1_5	c__Clostridia	0.916837406015037	c__Clostridia	Correct-assignment	Class	0.949874686716792	Correct-assignment	0.999	0.976539589442815
GCA_017479865.1&&&JAFVBS010000023.1_9	c__Clostridia	0.963894444444444	c__Clostridia	Correct-assignment	Class	0.927374301675978	Correct-assignment	0.999476190476191	0.964809384164223
GCA_017479885.1&&&JAFVBR010000033.1_22	c__Bacteroidia	0.999945945945946	c__Bacteroidia	Correct-assignment	Class	0.981981981981982	Correct-assignment	1	0.961764705882353
GCA_017480725.1&&&JAFUSF010000049.1_66	c__Spirochaetia	0.867625	c__Spirochaetia	Correct-assignment	Class	0.923076923076923	Correct-assignment	0.999671224529736	0.955307262569832
GCA_017481145.1&&&JAFUPR010000072.1_8	c__Gammaproteobacteria	0.166818518518519	c__Bacteroidia	Wrong-assignment	Class	0.50551876379691	Wrong-assignment	0.989	1.02232142857143
GCA_017481205.1&&&JAFUPN010000002.1_20	c__Clostridia	0.627343531468532	c__Clostridia	Correct-assignment	Class	0.929347826086957	Correct-assignment	1	0.947214076246334
GCA_017481265.1&&&JAFUPK010000066.1_7	c__Clostridia	0.710709439111613	c__Clostridia	Correct-assignment	Class	0.911528150134048	Correct-assignment	1	0.944444444444444
GCA_017481805.1&&&JAFUOU010000112.1_11	c__Spirochaetia	0.853775	c__Spirochaetia	Correct-assignment	Class	0.865853658536585	Correct-assignment	1	0.958100558659218
GCA_017481845.1&&&JAFUON010000024.1_97	c__Bacteroidia	0.992825854700855	c__Bacteroidia	Correct-assignment	Class	0.98813056379822	Correct-assignment	1	0.982248520710059
GCA_017482055.1&&&JAFUOH010000009.1_5	c__Clostridia	0.641283491733492	c__Clostridia	Correct-assignment	Class	0.91578947368421	Correct-assignment	0.99956	0.950724637681159
GCA_017482355.1&&&JAFUNJ010000007.1_38	c__Clostridia	0.456341782661783	c__Clostridia	Correct-assignment	Class	0.931506849315068	Correct-assignment	0.941883035714286	0.997067448680352
GCA_017483195.1&&&JAFULR010000016.1_3	c__Clostridia	0.804859523809524	c__Clostridia	Correct-assignment	Class	0.932614555256065	Correct-assignment	1	0.991404011461318
GCA_017483235.1&&&JAFULE010000017.1_8	c__Clostridia	0.43209560994561	c__Clostridia	Correct-assignment	Class	1.03301886792453	Correct-assignment	0.978	0.57027027027027
GCA_017483235.1&&&JAFULE010000034.1_12	c__Clostridia	0.315722222222222	c__Clostridia	Correct-assignment	Class	0.911458333333333	Correct-assignment	0.777333333333333	0.502873563218391
GCA_017483865.1&&&JAFUUI010000046.1_66	c__Clostridia	0.962	c__Clostridia	Correct-assignment	Class	0.997481108312343	Correct-assignment	0.987988372093023	0.994974874371859
GCA_017483885.1&&&JAFUUH010000096.1_6	c__Bacteroidia	0.999875678317289	c__Bacteroidia	Correct-assignment	Class	0.967930029154519	Correct-assignment	1	0.979351032448378
GCA_017483905.1&&&JAFUUG010000575.1_3	c__Clostridia	0.486410959135427	c__Clostridia	Correct-assignment	Class	0.924092409240924	Correct-assignment	0.89225	0.782122905027933
GCA_017484085.1&&&JAFUTW010000010.1_58	c__Clostridia	0.598068830833769	c__Clostridia	Correct-assignment	Class	0.926229508196721	Correct-assignment	1	0.979768786127168
GCA_017484235.1&&&JAFUTM010000431.1_8	c__Clostridia	0.416597841092599	c__Negativicutes	Wrong-assignment	Class	0.892857142857143	Correct-assignment	0.847011904761905	0.928571428571429
GCA_017484265.1&&&JAFUTG010000072.1_40	c__Bacteroidia	0.99643768115942	c__Bacteroidia	Correct-assignment	Class	0.979166666666667	Correct-assignment	1	0.967455621301775
GCA_017500625.1&&&JAFVYX010000279.1_1	c__Clostridia	0.756622787144654	c__Clostridia	Correct-assignment	Class	0.996598639455782	Correct-assignment	0.999	0.786486486486486
GCA_017500855.1&&&JAFVYC010000004.1_35	c__Clostridia	0.756595511533555	c__Clostridia	Correct-assignment	Class	0.991097922848665	Correct-assignment	0.999636363636364	0.915014164305949
GCA_017501125.1&&&JAFVXN010000094.1_2	c__Clostridia	0.831764411976912	c__Clostridia	Correct-assignment	Class	0.945402298850575	Correct-assignment	1	0.933526011560694
GCA_017501225.1&&&JAFVXH010000019.1_402	c__Clostridia	0.769521428571428	c__Clostridia	Correct-assignment	Class	0.93010752688172	Correct-assignment	1	0.991404011461318
GCA_017501255.1&&&JAFVXE010000034.1_43	c__Clostridia	0.626318557758031	c__Clostridia	Correct-assignment	Class	0.880952380952381	Correct-assignment	1	0.945714285714286
GCA_017501285.1&&&JAFVXF010000162.1_20	c__Clostridia	0.890526209755157	c__Clostridia	Correct-assignment	Class	1	Correct-assignment	0.999471337623231	0.97289156626506
GCA_017501465.1&&&JAFVWY010000009.1_199	c__Bacilli	0.519092918952117	c__Bacilli	Correct-assignment	Class	0.984709480122324	Correct-assignment	1	0.935860058309038
GCA_017501545.1&&&JAFVWS010000013.1_33	c__Clostridia	0.767247194107062	c__Clostridia	Correct-assignment	Class	0.948369565217391	Correct-assignment	0.999920255193538	0.947826086956522
GCA_017501665.1&&&JAFVWM010000021.1_6	c__Alphaproteobacteria	0.993979184173669	c__Alphaproteobacteria	Correct-assignment	Class	1	Correct-assignment	0.998926427005694	0.93972602739726
GCA_017502085.1&&&JAFVVQ010000052.1_44	c__Clostridia	0.904399267399267	c__Clostridia	Correct-assignment	Class	1.01626016260163	Correct-assignment	1	0.9609375
GCA_017502865.1&&&JAFVUD010000006.1_156	c__Alphaproteobacteria	0.999251755949589	c__Alphaproteobacteria	Correct-assignment	Class	0.944444444444444	Correct-assignment	0.999425	0.974063400576369
GCA_017502945.1&&&JAFVUA010000153.1_28	c__Bacteroidia	0.997791666666667	c__Bacteroidia	Correct-assignment	Class	1	Correct-assignment	0.94053952224379	0.940652818991098
GCA_017503065.1&&&JAFVTT010000055.1_6	c__Bacteroidia	0.995133333333333	c__Bacteroidia	Correct-assignment	Class	0.994169096209913	Correct-assignment	1	1.00294117647059
GCA_017503265.1&&&JAFVTK010000069.1_8	c__Clostridia	0.90202380952381	c__Clostridia	Correct-assignment	Class	0.970149253731343	Correct-assignment	1	0.939306358381503
GCA_017503285.1&&&JAFVTH010000031.1_6	c__Clostridia	0.727102749662618	c__Clostridia	Correct-assignment	Class	0.948509485094851	Correct-assignment	1	0.940509915014164
GCA_017503325.1&&&JAFVTI010000018.1_59	c__Clostridia	0.805870320855615	c__Clostridia	Correct-assignment	Class	0.932614555256065	Correct-assignment	1	0.991404011461318
GCA_017503705.1&&&JAFVSO010000045.1_5	c__Clostridia	0.933458168642951	c__Clostridia	Correct-assignment	Class	0.948924731182796	Correct-assignment	1	0.931232091690544
GCA_017503835.1&&&JAFVSG010000242.1_2	c__Bacteroidia	0.983692307692308	c__Bacteroidia	Correct-assignment	Class	0.947222222222222	Correct-assignment	0.999972972972973	0.994117647058824
GCA_017503865.1&&&JAFVSI010000064.1_11	c__Clostridia	0.823116666666667	c__Clostridia	Correct-assignment	Class	0.871657754010695	Correct-assignment	0.999333333333333	0.944927536231884
GCA_017503885.1&&&JAFVSF010000103.1_2	c__Clostridia	0.960927823569619	c__Clostridia	Correct-assignment	Class	0.981981981981982	Correct-assignment	0.9966125	0.92816091954023
GCA_017504545.1&&&JAFVRA010000080.1_7	c__Clostridia	0.785146428571428	c__Clostridia	Correct-assignment	Class	0.921832884097035	Correct-assignment	0.998541176470588	0.991304347826087
GCA_017504985.1&&&JAFVQE010000010.1_14	c__Clostridia	0.850811161811162	c__Clostridia	Correct-assignment	Class	0.893048128342246	Correct-assignment	1	0.934097421203438
GCA_017504995.1&&&JAFVQC010000030.1_12	c__Clostridia	0.769064682539683	c__Clostridia	Correct-assignment	Class	0.86436170212766	Correct-assignment	0.999950819672131	0.942028985507246
GCA_017505185.1&&&JAFVPT010000203.1_1	c__Bacteroidia	0.555328632478633	c__Bacteroidia	Correct-assignment	Class	0.956521739130435	Correct-assignment	0.998	0.517751479289941
GCA_017505305.1&&&JAFVPL010000025.1_13	c__Gammaproteobacteria	0.345212962962963	c__Elusimicrobia	Wrong-assignment	Class	0.671428571428571	Wrong-assignment	0.767303174603175	0.716463414634146
GCA_017505535.1&&&JAFVPD010000010.1_11	c__Bacteroidia	0.9804	c__Bacteroidia	Correct-assignment	Class	1.04145077720207	Correct-assignment	0.999	0.988235294117647
GCA_017506735.1&&&JAFVMW010000065.1_14	c__Clostridia	0.967921605133691	c__Clostridia	Correct-assignment	Class	0.994579945799458	Correct-assignment	1	0.989189189189189
GCA_017506895.1&&&JAFWBV010000008.1_15	c__Saccharimonadia	0.994625	c__Saccharimonadia	Correct-assignment	Class	0.994236311239193	Correct-assignment	0.997666666666667	0.982905982905983
GCA_017507145.1&&&JAFWBJ010000028.1_3	c__Clostridia	0.520968631368631	c__Clostridia	Correct-assignment	Class	0.902116402116402	Correct-assignment	1	0.982708933717579
GCA_017507325.1&&&JAFWBD010000012.1_66	c__Clostridia	0.518612733127439	c__Clostridia	Correct-assignment	Class	0.973262032085562	Correct-assignment	0.950237202797203	0.994134897360704
GCA_017507715.1&&&JAFWAK010000078.1_24	c__Bacteroidia	0.969578632089779	c__Bacteroidia	Correct-assignment	Class	0.993333333333333	Correct-assignment	0.998	0.869822485207101
GCA_017507905.1&&&JAFWAA010000003.1_15	c__Clostridia	0.765145238095238	c__Clostridia	Correct-assignment	Class	0.92	Correct-assignment	1	0.988538681948424
GCA_017508195.1&&&JAFVZL010000049.1_21	c__Clostridia	0.841801811151811	c__Clostridia	Correct-assignment	Class	0.934426229508197	Correct-assignment	0.99935223659524	0.967741935483871
GCA_017508345.1&&&JAFVZD010000039.1_5	c__Clostridia	0.769794877344877	c__Clostridia	Correct-assignment	Class	1	Correct-assignment	0.999701358242135	0.956268221574344
GCA_017508425.1&&&JAFVYZ010000004.1_48	c__Clostridia	0.806731724581725	c__Clostridia	Correct-assignment	Class	0.938502673796791	Correct-assignment	1	0.994334277620397
GCA_017508465.1&&&JAFVYW010000022.1_24	c__Clostridia	0.653864468864469	c__Clostridia	Correct-assignment	Class	0.939890710382514	Correct-assignment	0.998823529411765	0.965714285714286
GCA_017508485.1&&&JAFVYV010000004.1_16	c__Clostridia	0.817829115329115	c__Clostridia	Correct-assignment	Class	0.973053892215569	Correct-assignment	1	0.931232091690544
GCA_017508605.1&&&JAFVYN010000007.1_9	c__Alphaproteobacteria	0.23255873015873	c__Clostridia	Wrong-assignment	Class	0.94579945799458	Wrong-assignment	0.764	0.974358974358974
GCA_017508685.1&&&JAFWRI010000033.1_1	c__Bacteroidia	0.9355	c__Bacteroidia	Correct-assignment	Class	0.92817679558011	Correct-assignment	1	0.994082840236686
GCA_017508845.1&&&JAFWRB010000008.1_5	c__Gammaproteobacteria	0.962416782337603	c__Gammaproteobacteria	Correct-assignment	Class	0.931623931623932	Correct-assignment	1	0.934097421203438
GCA_017508875.1&&&JAFWQX010000038.1_8	c__Clostridia	0.778061728514587	c__Clostridia	Correct-assignment	Class	0.888020833333333	Correct-assignment	1	0.971509971509972
GCA_017509245.1&&&JAFWQC010000088.1_11	c__Clostridia	0.609936792836793	c__Clostridia	Correct-assignment	Class	0.902116402116402	Correct-assignment	0.998	0.96600566572238
GCA_017509255.1&&&JAFWQA010000010.1_4	c__Clostridia	0.653345560871877	c__Clostridia	Correct-assignment	Class	0.879265091863517	Correct-assignment	0.955759090909091	0.973607038123167
GCA_017509565.1&&&JAFWPM010000275.1_4	c__Kiritimatiellae	0.837275051759834	c__Kiritimatiellae	Correct-assignment	Class	0.919444444444444	Correct-assignment	0.999	0.985119047619048
GCA_017509605.1&&&JAFWPH010000053.1_9	c__Bacteroidia	0.922253968253968	c__Bacteroidia	Correct-assignment	Class	0.936111111111111	Correct-assignment	1	0.994082840236686
GCA_017509925.1&&&JAFWOJ010000280.1_4	c__Bacteroidia	0.837469047619048	c__Bacteroidia	Correct-assignment	Class	1	Correct-assignment	0.997424580763772	0.758823529411765
GCA_017509985.1&&&JAFWOE010000013.1_6	c__Clostridia	0.790812987012987	c__Clostridia	Correct-assignment	Class	0.99112426035503	Correct-assignment	0.999533333333333	0.942857142857143
GCA_017510245.1&&&JAFWNQ010000016.1_30	c__Clostridia	0.930378138528138	c__Clostridia	Correct-assignment	Class	0.92817679558011	Correct-assignment	1	0.968299711815562
GCA_017510335.1&&&JAFWNM010000012.1_109	c__Alphaproteobacteria	0.993038461538462	c__Alphaproteobacteria	Correct-assignment	Class	0.997191011235955	Correct-assignment	0.999987869826942	1
GCA_017510675.1&&&JAFWMU010000121.1_37	c__Bacilli	0.985	c__Bacilli	Correct-assignment	Class	0.939828080229226	Correct-assignment	1	0.950724637681159
GCA_017510835.1&&&JAFWLZ010000043.1_14	c__Saccharimonadia	0.978251993417211	c__Saccharimonadia	Correct-assignment	Class	1.00864553314121	Correct-assignment	1	0.997150997150997
GCA_017510985.1&&&JAFWLR010000008.1_16	c__Saccharimonadia	0.822164285714286	c__Saccharimonadia	Correct-assignment	Class	0.95906432748538	Correct-assignment	1	0.953488372093023
GCA_017511045.1&&&JAFWLM010000080.1_21	c__Clostridia	0.799889941431118	c__Clostridia	Correct-assignment	Class	0.945054945054945	Correct-assignment	1	0.982857142857143
GCA_017511585.1&&&JAFWJI010000031.1_3	c__Bacilli	0.354385103785104	c__Bacilli	Correct-assignment	Class	0.996539792387543	Correct-assignment	0.819	0.85207100591716
GCA_017511975.1&&&JAFWHI010000041.1_16	c__Clostridia	0.604475803825804	c__Clostridia	Correct-assignment	Class	0.93368700265252	Correct-assignment	0.984833333333333	1.01466275659824
GCA_017512405.1&&&JAFWGJ010000106.1_2	c__Vampirovibrionia	0.943099277633189	c__Vampirovibrionia	Correct-assignment	Class	0.991279069767442	Correct-assignment	0.999691434468524	0.974285714285714
GCA_017512675.1&&&JAFWEY010000109.1_4	c__Clostridia	0.613709385810816	c__Clostridia	Correct-assignment	Class	0.923497267759563	Correct-assignment	0.999884444444444	0.979710144927536
GCA_017512745.1&&&JAFWEV010000088.1_4	c__Clostridia	0.89500496031746	c__Clostridia	Correct-assignment	Class	0.978835978835979	Correct-assignment	1	0.963541666666667
GCA_017512805.1&&&JAFWES010000041.1_20	c__Clostridia	0.595640997714876	c__Clostridia	Correct-assignment	Class	0.854545454545454	Correct-assignment	0.9948191686024	0.953623188405797
GCA_017512905.1&&&JAFWEL010000061.1_51	c__Clostridia	0.606821358360874	c__Clostridia	Correct-assignment	Class	0.928571428571429	Correct-assignment	1	1.00573065902579
GCA_017512905.1&&&JAFWEL010000184.1_2	c__Clostridia	0.778465374331551	c__Clostridia	Correct-assignment	Class	0.914438502673797	Correct-assignment	1	0.985590778097983
GCA_017512915.1&&&JAFWEM010000085.1_32	c__Clostridia	0.89400496031746	c__Clostridia	Correct-assignment	Class	0.978835978835979	Correct-assignment	1	0.963541666666667
GCA_017512985.1&&&JAFWEJ010000004.1_10	c__Clostridia	0.544617233108023	c__Clostridia	Correct-assignment	Class	0.91005291005291	Correct-assignment	0.999969696969697	0.99135446685879
GCA_017513655.1&&&JAFXER010000040.1_10	c__Clostridia	0.986884920634921	c__Clostridia	Correct-assignment	Class	0.992105263157895	Correct-assignment	1	0.959287531806616
GCA_017513745.1&&&JAFXEK010000303.1_12	c__Bacteroidia	0.485605555555556	c__Bacteroidia	Correct-assignment	Class	1.01572327044025	Correct-assignment	0.995	0.949101796407186
GCA_017514025.1&&&JAFWLB010000002.1_275	c__Saccharimonadia	0.994	c__Saccharimonadia	Correct-assignment	Class	0.916890080428954	Correct-assignment	0.999776470588235	0.991304347826087
GCA_017514815.1&&&JAFWIT010000213.1_44	c__Bacilli	0.998652084757348	c__Bacilli	Correct-assignment	Class	1.0056657223796	Correct-assignment	1	1.02305475504323
GCA_017514905.1&&&JAFWIK010000011.1_36	c__Saccharimonadia	1	c__Saccharimonadia	Correct-assignment	Class	0.968023255813954	Correct-assignment	0.988270435063401	0.947826086956522
GCA_017514975.1&&&JAFWIF010000020.1_30	c__Saccharimonadia	0.925037362637363	c__Saccharimonadia	Correct-assignment	Class	0.913649025069638	Correct-assignment	1	0.944927536231884
GCA_017515105.1&&&JAFWHO010000003.1_32	c__Saccharimonadia	0.995625	c__Saccharimonadia	Correct-assignment	Class	0.994219653179191	Correct-assignment	0.999964970839249	1
GCA_017515125.1&&&JAFWHP010000053.1_5	c__Saccharimonadia	0.944541666666667	c__Saccharimonadia	Correct-assignment	Class	0.939481268011527	Correct-assignment	1	0.947674418604651
GCA_017515595.1&&&JAFWFL010000021.1_11	c__Coriobacteriia	0.791616558441558	c__Coriobacteriia	Correct-assignment	Class	0.928381962864722	Correct-assignment	1	0.966850828729282
GCA_017515805.1&&&JAFWEF010000005.1_1	c__Clostridia	0.463517876374766	c__Clostridia	Correct-assignment	Class	0.890909090909091	Correct-assignment	0.888166666666667	0.710144927536232
GCA_017515865.1&&&JAFWED010000030.1_10	c__Clostridia	0.624282946682947	c__Clostridia	Correct-assignment	Class	0.912234042553192	Correct-assignment	1	1.0058651026393
GCA_017516395.1&&&JAFXCX010000057.1_12	c__Clostridia	0.902876142376142	c__Clostridia	Correct-assignment	Class	0.965346534653465	Correct-assignment	0.999150341510342	0.979899497487437
GCA_017516625.1&&&JAFXBT010000106.1_54	c__Bacteroidia	0.99932196969697	c__Bacteroidia	Correct-assignment	Class	0.973913043478261	Correct-assignment	1	0.976401179941003
GCA_017516745.1&&&JAFXBF010000001.1_121	c__Clostridia	0.920444444444444	c__Clostridia	Correct-assignment	Class	1.01072386058981	Correct-assignment	1	0.981770833333333
GCA_017516785.1&&&JAFXAV010000016.1_10	c__Clostridia	0.945748778195489	c__Clostridia	Correct-assignment	Class	0.989159891598916	Correct-assignment	1	0.986486486486487
GCA_017516965.1&&&JAFXAP010000016.1_124	c__Clostridia	0.98625873015873	c__Clostridia	Correct-assignment	Class	0.932291666666667	Correct-assignment	0.998904365079365	0.954415954415954
GCA_017517035.1&&&JAFXAN010000120.1_2	c__Clostridia	0.858639194139194	c__Clostridia	Correct-assignment	Class	0.893899204244032	Correct-assignment	1	0.944927536231884
GCA_017517135.1&&&JAFXAK010000033.1_32	c__Clostridia	0.767352240449609	c__Clostridia	Correct-assignment	Class	0.887434554973822	Correct-assignment	0.99975	0.916216216216216
GCA_017517305.1&&&JAFWZV010000006.1_42	c__Clostridia	0.997956521739131	c__Clostridia	Correct-assignment	Class	0.988269794721408	Correct-assignment	0.9905	0.962857142857143
GCA_017517325.1&&&JAFWZW010000001.1_24	c__Clostridia	0.626791835941836	c__Clostridia	Correct-assignment	Class	0.904255319148936	Correct-assignment	0.9825	0.968660968660969
GCA_017517705.1&&&JAFWYM010000028.1_23	c__Bacteroidia	1	c__Bacteroidia	Correct-assignment	Class	0.997050147492625	Correct-assignment	0.999963397011711	1
GCA_017517765.1&&&JAFWYE010000006.1_747	c__Bacilli	0.451348543123543	c__Bacilli	Correct-assignment	Class	0.955752212389381	Correct-assignment	0.984666666666667	0.925714285714286
GCA_017517845.1&&&JAFWXW010000007.1_9	c__Bacteroidia	0.999	c__Bacteroidia	Correct-assignment	Class	0.970760233918129	Correct-assignment	1	0.979351032448378
GCA_017518255.1&&&JAFWVK010000083.1_14	c__Clostridia	0.870028815628816	c__Clostridia	Correct-assignment	Class	0.979848866498741	Correct-assignment	1	0.977386934673367
GCA_017518405.1&&&JAFWVE010000293.1_5	c__Clostridia	0.702425049250715	c__Clostridia	Correct-assignment	Class	0.905292479108635	Correct-assignment	0.999956521739131	0.947214076246334
GCA_017518495.1&&&JAFWUU010000024.1_20	c__Clostridia	0.633813525943725	c__Clostridia	Correct-assignment	Class	0.900783289817232	Correct-assignment	0.999857142857143	0.982905982905983
GCA_017518885.1&&&JAFWTL010000340.1_2	c__Bacteroidia	1	c__Bacteroidia	Correct-assignment	Class	0.976470588235294	Correct-assignment	1	0.979228486646884
GCA_017518975.1&&&JAFWTH010000055.1_2	c__Clostridia	0.407139682539683	c__Clostridia	Correct-assignment	Class	0.918032786885246	Correct-assignment	0.786833333333333	0.922857142857143
GCA_017519285.1&&&JAFWST010000005.1_261	c__Bacteroidia	0.999238095238095	c__Bacteroidia	Correct-assignment	Class	0.948275862068966	Correct-assignment	1	0.970588235294118
GCA_017519555.1&&&JAFWRZ010000153.1_2	c__Bacteroidia	0.999833333333333	c__Bacteroidia	Correct-assignment	Class	0.98005698005698	Correct-assignment	0.999708333333333	1.01775147928994
GCA_017519565.1&&&JAFWSA010000292.1_5	c__Clostridia	0.994857142857143	c__Clostridia	Correct-assignment	Class	0.943342776203966	Correct-assignment	1	0.959654178674352
GCA_017519645.1&&&JAFWRT010000094.1_3	c__Bacteroidia	1	c__Bacteroidia	Correct-assignment	Class	0.988059701492537	Correct-assignment	1	0.982195845697329
GCA_017519885.1&&&JAFWRO010000011.1_25	c__Bacteroidia	0.987333333333333	c__Bacteroidia	Correct-assignment	Class	0.949438202247191	Correct-assignment	0.999842669423847	1
GCA_017520065.1&&&JAFWRJ010000413.1_4	c__Bacteroidia	0.999947368421053	c__Bacteroidia	Correct-assignment	Class	0.98567335243553	Correct-assignment	0.999874204446993	1
GCA_017520235.1&&&JAFXGB010000017.1_2	c__Bacteroidia	0.972928571428571	c__Bacteroidia	Correct-assignment	Class	0.928759894459103	Correct-assignment	1	0.961764705882353
GCA_017520675.1&&&JAFXFG010000007.1_23	c__Alphaproteobacteria	0.98812518805072	c__Alphaproteobacteria	Correct-assignment	Class	0.947368421052632	Correct-assignment	0.999186553030303	0.977142857142857
GCA_017520825.1&&&JAFXEX010000026.1_26	c__Clostridia	0.562470138888889	c__Clostridia	Correct-assignment	Class	0.924528301886792	Correct-assignment	0.997920729606821	0.994202898550725
GCA_017520925.1&&&JAFXES010000281.1_15	c__Clostridia	0.898671560846561	c__Clostridia	Correct-assignment	Class	0.940149625935162	Correct-assignment	1	0.950146627565982
GCA_017521025.1&&&JAFXEB010000024.1_24	c__Clostridia	0.613377749062532	c__Clostridia	Correct-assignment	Class	0.939226519337017	Correct-assignment	0.992	0.926760563380282
GCA_017521105.1&&&JAFXDY010000171.1_10	c__Spirochaetia	0.869133333333333	c__Spirochaetia	Correct-assignment	Class	0.949602122015915	Correct-assignment	1	0.941340782122905
GCA_017521125.1&&&JAFXDV010000007.1_27	c__Clostridia	0.802581349206349	c__Clostridia	Correct-assignment	Class	0.92032967032967	Correct-assignment	1	0.954415954415954
GCA_017521185.1&&&JAFXDP010000091.1_7	c__Clostridia	0.93130641025641	c__Clostridia	Correct-assignment	Class	1.02352941176471	Correct-assignment	0.997	0.92
GCA_017521245.1&&&JAFXDI010000028.1_5	c__Bacteroidia	0.999857142857143	c__Bacteroidia	Correct-assignment	Class	0.985294117647059	Correct-assignment	1	0.985294117647059
GCA_017521565.1&&&JAFXCE010000020.1_5	c__Clostridia	0.583509094663507	c__Clostridia	Correct-assignment	Class	0.916890080428954	Correct-assignment	1	0.985590778097983
GCA_017521665.1&&&JAFXBW010000179.1_4	c__Bacilli	0.358783509739614	c__Clostridia	Wrong-assignment	Class	0.916216216216216	Wrong-assignment	0.665516666666667	0.916216216216216
GCA_017522205.1&&&JAFWZS010000067.1_4	c__Clostridia	0.937326139546728	c__Clostridia	Correct-assignment	Class	0.865229110512129	Correct-assignment	1	0.914529914529915
GCA_017522255.1&&&JAFWZP010000096.1_30	c__Bacteroidia	0.996	c__Bacteroidia	Correct-assignment	Class	0.988269794721408	Correct-assignment	1	0.994100294985251
GCA_017522445.1&&&JAFWZK010000042.1_5	c__Alphaproteobacteria	0.983796401989823	c__Alphaproteobacteria	Correct-assignment	Class	0.958333333333333	Correct-assignment	1	0.994236311239193
GCA_017522455.1&&&JAFWZL010000043.1_102	c__Clostridia	0.877343888888889	c__Clostridia	Correct-assignment	Class	0.883289124668435	Correct-assignment	0.996	0.92022792022792
GCA_017522765.1&&&JAFWYG010000004.1_4	c__Clostridia	0.874708829389834	c__Clostridia	Correct-assignment	Class	0.952777777777778	Correct-assignment	1	0.977207977207977
GCA_017522905.1&&&JAFWXY010000161.1_12	c__Clostridia	0.81368253968254	c__Clostridia	Correct-assignment	Class	0.93010752688172	Correct-assignment	1	0.988538681948424
GCA_017523605.1&&&JAFWVZ010000146.1_1	c__Clostridia	0.209079902308547	c__Clostridia	Correct-assignment	Class	0.980099502487562	Correct-assignment	0.746475	0.555232558139535
GCA_017523615.1&&&JAFWWK010000011.1_19	c__Clostridia	0.753237723387723	c__Clostridia	Correct-assignment	Class	0.924731182795699	Correct-assignment	1	0.98567335243553
GCA_017523725.1&&&JAFWVY010000032.1_25	c__Bacteroidia	0.863780206176674	c__Bacteroidia	Correct-assignment	Class	0.943342776203966	Correct-assignment	1	0.979411764705882
GCA_017524185.1&&&JAFWUG010000045.1_16	c__Bacteroidia	0.986333333333333	c__Bacteroidia	Correct-assignment	Class	0.947674418604651	Correct-assignment	1	0.96165191740413
GCA_017524405.1&&&JAFWSJ010000015.1_98	c__Saccharimonadia	0.995867521367521	c__Saccharimonadia	Correct-assignment	Class	0.991279069767442	Correct-assignment	0.999441434468524	0.988405797101449
GCA_017524785.1&&&JAFXUY010000112.1_7	c__Bacteroidia	0.98782380952381	c__Bacteroidia	Correct-assignment	Class	0.982608695652174	Correct-assignment	1	0.997058823529412
GCA_017525725.1&&&JAFXSI010000060.1_23	c__Clostridia	0.773985497784338	c__Clostridia	Correct-assignment	Class	0.929347826086957	Correct-assignment	1	0.985590778097983
GCA_017526325.1&&&JAFXRK010000010.1_26	c__Bacteroidia	0.915242069822712	c__Bacteroidia	Correct-assignment	Class	0.991596638655462	Correct-assignment	0.989	0.688046647230321
GCA_017526445.1&&&JAFXRI010000042.1_5	c__Clostridia	0.933659523809524	c__Clostridia	Correct-assignment	Class	1	Correct-assignment	0.999838300601547	1.01758793969849
GCA_017526525.1&&&JAFXRG010000022.1_13	c__Clostridia	0.648819169134959	c__Clostridia	Correct-assignment	Class	0.880636604774536	Correct-assignment	0.998759090909091	0.973607038123167
GCA_017526605.1&&&JAFXRD010000009.1_30	c__Clostridia	0.988108658008658	c__Clostridia	Correct-assignment	Class	0.997275204359673	Correct-assignment	1	0.989189189189189
GCA_017527065.1&&&JAFXQO010000057.1_8	c__Clostridia	0.677217839573777	c__Clostridia	Correct-assignment	Class	0.926430517711172	Correct-assignment	1	0.979768786127168
GCA_017527665.1&&&JAFXPT010000039.1_2	c__Bacteroidia	0.992479797979798	c__Bacteroidia	Correct-assignment	Class	0.997093023255814	Correct-assignment	0.999935371732467	0.997093023255814
GCA_017527675.1&&&JAFXPU010000008.1_74	c__Bacilli	0.814663093196112	c__Bacilli	Correct-assignment	Class	0.982905982905983	Correct-assignment	0.998	0.982608695652174
GCA_017527795.1&&&JAFXPR010000010.1_7	c__Bacteroidia	0.995702671312427	c__Bacteroidia	Correct-assignment	Class	0.979768786127168	Correct-assignment	1	0.997058823529412
GCA_017528085.1&&&JAFXPH010000002.1_42	c__Clostridia	0.856972123797612	c__Clostridia	Correct-assignment	Class	0.95	Correct-assignment	1	0.974358974358974
GCA_017529045.1&&&JAFXOD010000223.1_4	c__Bacteroidia	0.84827831873615	c__Bacteroidia	Correct-assignment	Class	0.94150417827298	Correct-assignment	0.9981736129485	1
GCA_017529085.1&&&JAFXOC010000161.1_12	c__Clostridia	0.389358321308321	c__Negativicutes	Wrong-assignment	Class	0.834586466165414	Correct-assignment	0.687333333333333	0.956896551724138
GCA_017529925.1&&&JAFXMZ010000014.1_38	c__Clostridia	0.680342406204906	c__Clostridia	Correct-assignment	Class	0.910290237467018	Correct-assignment	1	0.985714285714286
GCA_017529935.1&&&JAFXNB010000185.1_3	c__Negativicutes	0.811904700734049	c__Negativicutes	Correct-assignment	Class	0.931623931623932	Correct-assignment	1	0.945086705202312
GCA_017530365.1&&&JAFXMK010000008.1_13	c__Bacteroidia	0.996120916538658	c__Bacteroidia	Correct-assignment	Class	0.976608187134503	Correct-assignment	0.9994	0.982352941176471
GCA_017530725.1&&&JAFXMA010000016.1_6	c__Bacteroidia	1	c__Bacteroidia	Correct-assignment	Class	0.965217391304348	Correct-assignment	1	0.970588235294118
GCA_017530895.1&&&JAFXLW010000019.1_21	c__Bacteroidia	0.999717741935484	c__Bacteroidia	Correct-assignment	Class	0.976608187134503	Correct-assignment	0.9994	0.982352941176471
GCA_017531565.1&&&JAFXKU010000102.1_5	c__Bacteroidia	0.969688888888889	c__Bacteroidia	Correct-assignment	Class	0.946478873239437	Correct-assignment	0.99981746031746	0.976470588235294
GCA_017531585.1&&&JAFXKT010000001.1_146	c__Saccharimonadia	0.948202686202686	c__Saccharimonadia	Correct-assignment	Class	0.969613259668508	Correct-assignment	0.99965158271896	1
GCA_017531795.1&&&JAFXKH010000036.1_19	c__Clostridia	0.566131207233626	c__Clostridia	Correct-assignment	Class	0.958702064896755	Correct-assignment	1	0.927745664739884
GCA_017531845.1&&&JAFXKI010000003.1_341	c__Verrucomicrobiae	0.929644803833483	c__Verrucomicrobiae	Correct-assignment	Class	0.946327683615819	Correct-assignment	1	0.938375350140056
GCA_017531925.1&&&JAFXKD010000047.1_9	c__Clostridia	0.804151190476191	c__Clostridia	Correct-assignment	Class	0.919137466307278	Correct-assignment	1	0.985507246376812
GCA_017532085.1&&&JAFXJT010000004.1_45	c__Clostridia	0.868831868131868	c__Clostridia	Correct-assignment	Class	0.947236180904523	Correct-assignment	0.993683333333333	0.947236180904523
GCA_017532155.1&&&JAFXJP010000005.1_22	c__Clostridia	0.843329277013836	c__Clostridia	Correct-assignment	Class	0.956521739130435	Correct-assignment	0.999	1.01440922190202
GCA_017533565.1&&&JAFXHU010000019.1_20	c__Clostridia	0.645882013457557	c__Clostridia	Correct-assignment	Class	0.920980926430518	Correct-assignment	1	0.979472140762463
GCA_017534425.1&&&JAFXWB010000018.1_8	c__Bacilli	0.672320261437908	c__Bacilli	Correct-assignment	Class	0.964179104477612	Correct-assignment	1	0.92022792022792
GCA_017534515.1&&&JAFXWA010000165.1_21	c__Spirochaetia	0.59995	c__Spirochaetia	Correct-assignment	Class	0.892344497607656	Correct-assignment	1	0.972067039106145
GCA_017534685.1&&&JAFXVW010000055.1_12	c__Bacteroidia	0.999625	c__Bacteroidia	Correct-assignment	Class	0.997032640949555	Correct-assignment	0.999973955690851	0.988235294117647
GCA_017534815.1&&&JAFXVS010000039.1_8	c__Bacteroidia	0.988739890129364	c__Bacteroidia	Correct-assignment	Class	0.941828254847645	Correct-assignment	1	1.00591715976331
GCA_017534885.1&&&JAFXVR010000030.1_38	c__Clostridia	0.428787265512266	c__Clostridia	Correct-assignment	Class	0.8984375	Correct-assignment	0.938075	0.997109826589595
GCA_017534945.1&&&JAFXVB010000026.1_54	c__Alphaproteobacteria	0.954319303819177	c__Alphaproteobacteria	Correct-assignment	Class	0.771300448430493	Correct-assignment	1	0.979768786127168
GCA_017534965.1&&&JAFXVA010000013.1_29	c__Elusimicrobia	0.837521554834055	c__Elusimicrobia	Correct-assignment	Class	0.939655172413793	Correct-assignment	0.999621794871795	0.942028985507246
GCA_017535325.1&&&JAFXUC010000048.1_31	c__Bacteroidia	0.881321729767071	c__Bacteroidia	Correct-assignment	Class	0.914835164835165	Correct-assignment	0.999938775510204	0.973451327433628
GCA_017535935.1&&&JAFXTK010000062.1_5	c__Bacteroidia	0.987	c__Bacteroidia	Correct-assignment	Class	0.953079178885631	Correct-assignment	1	0.97583081570997
GCA_017535945.1&&&JAFXTJ010000115.1_12	c__Clostridia	0.95302787456446	c__Clostridia	Correct-assignment	Class	0.915300546448087	Correct-assignment	1	0.959654178674352
GCA_017536085.1&&&JAFXRW010000214.1_9	c__Clostridia	0.999833333333333	c__Clostridia	Correct-assignment	Class	1	Correct-assignment	0.999926819568553	0.977142857142857
GCA_017536165.1&&&JAFXRT010000269.1_2	c__Bacilli	0.832626513442698	c__Bacilli	Correct-assignment	Class	0.944767441860465	Correct-assignment	1	0.947058823529412
GCA_017536345.1&&&JAFXHO010000025.1_23	c__Clostridia	0.997948717948718	c__Clostridia	Correct-assignment	Class	0.991228070175439	Correct-assignment	0.96775	0.96
GCA_017536545.1&&&JAFXHF010000014.1_8	c__Vampirovibrionia	0.940631727102717	c__Vampirovibrionia	Correct-assignment	Class	0.997058823529412	Correct-assignment	1	0.968571428571429
GCA_017536805.1&&&JAFWDB010000101.1_53	c__Clostridia	0.555744971139971	c__Clostridia	Correct-assignment	Class	0.935309973045822	Correct-assignment	1	0.994269340974212
GCA_017537025.1&&&JAFWCB010000005.1_661	c__Bacteroidia	0.998685701931065	c__Bacteroidia	Correct-assignment	Class	0.958944281524927	Correct-assignment	1	0.981981981981982
GCA_017537175.1&&&JAFYLH010000029.1_46	c__Clostridia	0.978450724637681	c__Clostridia	Correct-assignment	Class	0.93010752688172	Correct-assignment	1	0.980169971671388
GCA_017537225.1&&&JAFYLG010000171.1_4	c__Clostridia	0.977536924277908	c__Clostridia	Correct-assignment	Class	0.985207100591716	Correct-assignment	0.999677777777778	0.953890489913545
GCA_017537515.1&&&JAFYKO010000200.1_3	c__Clostridia	0.700438270604673	c__Clostridia	Correct-assignment	Class	0.993939393939394	Correct-assignment	0.999	0.942028985507246
GCA_017537945.1&&&JAFYJT010000004.1_10	c__Clostridia	0.186063378288378	c__Actinomycetia	Wrong-assignment	Class	0.922413793103448	Wrong-assignment	0.799611904761905	0.918840579710145
GCA_017538105.1&&&JAFYJN010000063.1_44	c__Bacteroidia	0.999974358974359	c__Bacteroidia	Correct-assignment	Class	0.975975975975976	Correct-assignment	1	0.955882352941177
GCA_017538125.1&&&JAFYJM010000068.1_5	c__Clostridia	0.895865295815296	c__Clostridia	Correct-assignment	Class	1.02168021680217	Correct-assignment	1	1.03287671232877
GCA_017538305.1&&&JAFYJC010000084.1_3	c__Spirochaetia	0.571325210084034	c__Spirochaetia	Correct-assignment	Class	0.956268221574344	Correct-assignment	1	0.91340782122905
GCA_017539305.1&&&JAFYHE010000050.1_2	c__Clostridia	0.878222181964573	c__Clostridia	Correct-assignment	Class	0.878048780487805	Correct-assignment	0.99975	0.925714285714286
GCA_017539335.1&&&JAFYHF010000054.1_39	c__Spirochaetia	0.9504	c__Spirochaetia	Correct-assignment	Class	0.862407862407862	Correct-assignment	0.9986	0.958100558659218
GCA_017539905.1&&&JAFYBZ010000022.1_3	c__Clostridia	0.789367515082956	c__Clostridia	Correct-assignment	Class	0.9375	Correct-assignment	0.999670092215889	1
GCA_017540085.1&&&JAFYBQ010000001.1_53	c__Synergistia	0.974530701754386	c__Synergistia	Correct-assignment	Class	0.906103286384977	Correct-assignment	0.974833333333333	1.02387267904509
GCA_017540085.1&&&JAFYBQ010000003.1_17	c__Gammaproteobacteria	0.356666666666667	c__Synergistia	Wrong-assignment	Class	0.799342105263158	Wrong-assignment	0.914	0.740853658536585
GCA_017540125.1&&&JAFYBS010000198.1_6	c__Clostridia	0.988295970695971	c__Clostridia	Correct-assignment	Class	0.971428571428571	Correct-assignment	1	0.971428571428571
GCA_017540175.1&&&JAFYBN010000022.1_23	c__Clostridia	0.491084502626087	c__Clostridia	Correct-assignment	Class	0.919270833333333	Correct-assignment	0.993	0.986033519553073
GCA_017540175.1&&&JAFYBN010000073.1_15	c__Clostridia	0.785830164219838	c__Clostridia	Correct-assignment	Class	0.913612565445026	Correct-assignment	1	0.994301994301994
GCA_017540605.1&&&JAFYAS010000011.1_26	c__Clostridia	0.742199033816425	c__Clostridia	Correct-assignment	Class	1.01156069364162	Correct-assignment	0.999817353286622	1
GCA_017540685.1&&&JAFYAN010000002.1_12	c__Spirochaetia	0.717153666775635	c__Spirochaetia	Correct-assignment	Class	0.819634703196347	Correct-assignment	1	0.955307262569832
GCA_017540785.1&&&JAFYAK010000020.1_89	c__Clostridia	0.987647023809524	c__Clostridia	Correct-assignment	Class	0.991573033707865	Correct-assignment	1	1.00857142857143
GCA_017541205.1&&&JAFXZO010000072.1_26	c__Clostridia	0.689503940224311	c__Clostridia	Correct-assignment	Class	0.945652173913043	Correct-assignment	0.999	0.991452991452991
GCA_017541275.1&&&JAFXZM010000038.1_11	c__Clostridia	0.847000316350316	c__Clostridia	Correct-assignment	Class	0.947103274559194	Correct-assignment	1	0.944723618090452
GCA_017541375.1&&&JAFXZE010000002.1_1	c__Clostridia	0.720996240981241	c__Clostridia	Correct-assignment	Class	0.993957703927492	Correct-assignment	0.9979	0.932011331444759
GCA_017541485.1&&&JAFXZA010000523.1_4	c__Clostridia	0.895001847254053	c__Clostridia	Correct-assignment	Class	0.947075208913649	Correct-assignment	1	0.979827089337176
GCA_017541565.1&&&JAFXYU010000107.1_10	c__Vampirovibrionia	0.997106111286553	c__Vampirovibrionia	Correct-assignment	Class	0.96165191740413	Correct-assignment	1	0.933333333333333
GCA_017541785.1&&&JAFXYL010000102.1_37	c__Bacteroidia	0.9995	c__Bacteroidia	Correct-assignment	Class	0.997076023391813	Correct-assignment	1	1.00591715976331
GCA_017541825.1&&&JAFXYJ010000041.1_22	c__Clostridia	0.942504112554113	c__Clostridia	Correct-assignment	Class	1.00546448087432	Correct-assignment	1	0.994594594594595
GCA_017542305.1&&&JAFXXK010000007.1_94	c__Vampirovibrionia	0.978173900003531	c__Vampirovibrionia	Correct-assignment	Class	0.991228070175439	Correct-assignment	1	0.968571428571429
GCA_017542385.1&&&JAFXXG010000017.1_68	c__Bacteroidia	0.923587301587302	c__Bacteroidia	Correct-assignment	Class	0.852713178294574	Correct-assignment	1	0.961764705882353
GCA_017542665.1&&&JAFXWQ010000089.1_2	c__Alphaproteobacteria	0.97584632034632	c__Alphaproteobacteria	Correct-assignment	Class	1	Correct-assignment	0.999836440941114	0.988571428571429
GCA_017542945.1&&&JAFXWG010000134.1_6	c__Clostridia	0.668041666666667	c__Clostridia	Correct-assignment	Class	0.942934782608696	Correct-assignment	1	0.994269340974212
GCA_017543005.1&&&JAFWEA010000366.1_1	c__Bacilli	0.68704573169584	c__Bacilli	Correct-assignment	Class	1.00369003690037	Correct-assignment	0.999	0.772988505747126
GCA_017543285.1&&&JAFYGK010000021.1_15	c__Clostridia	0.343101958984274	c__Clostridia	Correct-assignment	Class	0.919614147909968	Wrong-assignment	0.75815	0.805633802816901
GCA_017543335.1&&&JAFYGE010000004.1_34	c__Clostridia	0.996	c__Clostridia	Correct-assignment	Class	0.984848484848485	Correct-assignment	1	0.979899497487437
GCA_017543485.1&&&JAFYFY010000042.1_1	c__Clostridia	0.85434068627451	c__Clostridia	Correct-assignment	Class	0.964705882352941	Correct-assignment	0.994333333333333	0.694524495677233
GCA_017543495.1&&&JAFYFX010000021.1_8	c__Clostridia	0.937805555555556	c__Clostridia	Correct-assignment	Class	0.931129476584022	Correct-assignment	1	0.948126801152738
GCA_017543595.1&&&JAFYFU010000097.1_45	c__Clostridia	0.889166666666667	c__Clostridia	Correct-assignment	Class	0.827930174563591	Correct-assignment	1	0.926686217008798
GCA_017543645.1&&&JAFYFR010000106.1_2	c__Bacteroidia	0.936542598673892	c__Bacteroidia	Correct-assignment	Class	0.943019943019943	Correct-assignment	1	0.973529411764706
GCA_017544355.1&&&JAFYEI010000083.1_1	c__Negativicutes	0.408824588731946	c__Negativicutes	Correct-assignment	Class	0.96875	Correct-assignment	0.809666666666667	0.865102639296188
GCA_017544665.1&&&JAFYDS010000200.1_1	c__Clostridia	0.979798573492236	c__Clostridia	Correct-assignment	Class	1	Correct-assignment	0.999868897272571	0.863247863247863
GCA_017544725.1&&&JAFYDR010000125.1_5	c__Kiritimatiellae	0.932733227794664	c__Kiritimatiellae	Correct-assignment	Class	0.953757225433526	Correct-assignment	1	0.982142857142857
GCA_017544835.1&&&JAFYDI010000109.1_54	c__Clostridia	0.994060057092666	c__Clostridia	Correct-assignment	Class	0.991202346041056	Correct-assignment	1	0.951008645533141
GCA_017545225.1&&&JAFWPR010000118.1_5	c__Clostridia	0.406139682539683	c__Clostridia	Correct-assignment	Class	0.939890710382514	Correct-assignment	0.8949	0.937142857142857
GCA_017545245.1&&&JAFWPB010000063.1_23	c__Clostridia	0.893313988625753	c__Clostridia	Correct-assignment	Class	0.932432432432432	Correct-assignment	0.999	0.988538681948424
GCA_017545305.1&&&JAFWPD010000002.1_121	c__Bacteroidia	0.999867149758454	c__Bacteroidia	Correct-assignment	Class	0.979591836734694	Correct-assignment	0.999838640414293	0.988235294117647
GCA_017545485.1&&&JAFWMY010000016.1_31	c__Saccharimonadia	0.993125	c__Saccharimonadia	Correct-assignment	Class	0.994219653179191	Correct-assignment	0.999964970839249	1
GCA_017545505.1&&&JAFWNB010000002.1_138	c__Saccharimonadia	1	c__Saccharimonadia	Correct-assignment	Class	0.948126801152738	Correct-assignment	0.997933573585138	0.953623188405797
GCA_017545525.1&&&JAFWMT010000003.1_97	c__Saccharimonadia	1	c__Saccharimonadia	Correct-assignment	Class	0.970930232558139	Correct-assignment	0.999909090909091	0.968115942028986
GCA_017545825.1&&&JAFWCA010000188.1_23	c__Clostridia	0.702425049250715	c__Clostridia	Correct-assignment	Class	0.905292479108635	Correct-assignment	0.999956521739131	0.947214076246334
GCA_017546385.1&&&JAFYXA010000030.1_43	c__Bacteroidia	0.970964603407345	c__Bacteroidia	Correct-assignment	Class	0.947976878612717	Correct-assignment	0.999666666666667	0.964705882352941
GCA_017546455.1&&&JAFYWY010000035.1_12	c__Verrucomicrobiae	0.934040042835125	c__Verrucomicrobiae	Correct-assignment	Class	0.974576271186441	Correct-assignment	1	0.969101123595506
GCA_017546745.1&&&JAFYRZ010000145.1_1	c__Clostridia	0.339614774114774	c__Clostridia	Correct-assignment	Class	0.960352422907489	Correct-assignment	0.815461904761905	0.622857142857143
GCA_017546845.1&&&JAFYRS010000057.1_3	c__Verrucomicrobiae	0.99901051857792	c__Verrucomicrobiae	Correct-assignment	Class	1.00289855072464	Correct-assignment	0.999988981214364	1
GCA_017547245.1&&&JAFYQD010000002.1_6	c__Clostridia	0.933987451437451	c__Clostridia	Correct-assignment	Class	0.878571428571429	Correct-assignment	1	0.975675675675676
GCA_017547265.1&&&JAFYQC010000137.1_3	c__Kiritimatiellae	0.996211989459815	c__Kiritimatiellae	Correct-assignment	Class	0.962209302325581	Correct-assignment	1	0.979166666666667
GCA_017547655.1&&&JAFYPF010000022.1_53	c__Clostridia	0.346330454251464	c__Clostridia	Correct-assignment	Class	0.924119241192412	Correct-assignment	0.852666666666667	0.971509971509972
GCA_017547685.1&&&JAFYPD010000073.1_12	c__Peptococcia	0.694693724375982	c__Peptococcia	Correct-assignment	Class	0.985835694050991	Correct-assignment	0.999956043956044	0.994285714285714
GCA_017547755.1&&&JAFYOX010000038.1_12	c__Clostridia	0.709769480519481	c__Clostridia	Correct-assignment	Class	0.928571428571429	Correct-assignment	1	0.948648648648649
GCA_017547845.1&&&JAFYNZ010000063.1_1	c__Bacteroidia	0.909648484848485	c__Bacteroidia	Correct-assignment	Class	0.84375	Correct-assignment	0.999761904761905	0.941176470588235
GCA_017548045.1&&&JAFYNR010000030.1_66	c__Clostridia	0.944359981684982	c__Clostridia	Correct-assignment	Class	0.994594594594595	Correct-assignment	1	0.958333333333333
GCA_017548065.1&&&JAFYNQ010000086.1_1	c__Clostridia	0.505544611792611	c__Clostridia	Correct-assignment	Class	0.986784140969163	Correct-assignment	0.958816666666667	0.605405405405405
GCA_017548885.1&&&JAFYZB010000266.1_5	c__Clostridia	0.953125064546612	c__Clostridia	Correct-assignment	Class	0.927027027027027	Correct-assignment	0.999041176470588	0.991304347826087
GCA_017549145.1&&&JAFYVM010000066.1_7	c__Bacteroidia	0.998923626462525	c__Bacteroidia	Correct-assignment	Class	0.982507288629738	Correct-assignment	1	0.982507288629738
GCA_017549325.1&&&JAFYVA010000084.1_8	c__Clostridia	0.984773181818182	c__Clostridia	Correct-assignment	Class	1.00546448087432	Correct-assignment	1	0.994594594594595
GCA_017549365.1&&&JAFYUZ010000100.1_47	c__Clostridia	0.588703174603175	c__Clostridia	Correct-assignment	Class	0.918032786885246	Correct-assignment	1	0.915014164305949
GCA_017549485.1&&&JAFYUT010000082.1_10	c__Verrucomicrobiae	0.522593333130354	c__Verrucomicrobiae	Correct-assignment	Class	0.982378854625551	Correct-assignment	0.997	0.644508670520231
GCA_017549505.1&&&JAFYUS010000002.1_71	c__Bacteroidia	0.999974473920152	c__Bacteroidia	Correct-assignment	Class	0.965014577259475	Correct-assignment	1	0.978851963746224
GCA_017549815.1&&&JAFYNH010000019.1_8	c__Negativicutes	0.804399087606057	c__Negativicutes	Correct-assignment	Class	0.951704545454545	Correct-assignment	1	0.957142857142857
GCA_017550165.1&&&JAFZQH010000013.1_60	c__Clostridia	0.920541666666667	c__Clostridia	Correct-assignment	Class	0.982558139534884	Correct-assignment	0.999899509803922	0.945868945868946
GCA_017550305.1&&&JAFZPO010000063.1_2	c__Clostridia	0.886759951363	c__Clostridia	Correct-assignment	Class	0.923705722070845	Correct-assignment	1	0.976945244956772
GCA_017550745.1&&&JAFZOG010000156.1_9	c__Clostridia	0.703771321176692	c__Clostridia	Correct-assignment	Class	0.921832884097035	Correct-assignment	1	0.985590778097983
GCA_017551465.1&&&JAFZLN010000067.1_4	c__Bacilli	0.690176096491228	c__Bacilli	Correct-assignment	Class	0.961077844311377	Correct-assignment	0.999	0.91304347826087
GCA_017551505.1&&&JAFZLL010000034.1_14	c__Clostridia	0.755586482961483	c__Clostridia	Correct-assignment	Class	0.963172804532578	Correct-assignment	0.998	0.985507246376812
GCA_017551645.1&&&JAFZLE010000347.1_6	c__Clostridia	0.622200198954162	c__Clostridia	Correct-assignment	Class	0.942622950819672	Correct-assignment	0.995898030836266	0.979942693409742
GCA_017551665.1&&&JAFZLB010000033.1_1	c__Clostridia	0.9789	c__Clostridia	Correct-assignment	Class	0.991150442477876	Correct-assignment	1	0.951841359773371
GCA_017552325.1&&&JAFZQE010000008.1_23	c__Clostridia	0.733459340659341	c__Clostridia	Correct-assignment	Class	1	Correct-assignment	0.99940338450741	0.733137829912023
GCA_017552405.1&&&JAFZQC010000033.1_4	c__Clostridia	0.877141558441558	c__Clostridia	Correct-assignment	Class	0.964809384164223	Correct-assignment	1	0.937321937321937
GCA_017552715.1&&&JAFZOW010000035.1_107	c__Clostridia	0.894751847254053	c__Clostridia	Correct-assignment	Class	0.939226519337017	Correct-assignment	1	0.979827089337176
GCA_017552785.1&&&JAFZOP010000035.1_2	c__Clostridia	0.994728571428571	c__Clostridia	Correct-assignment	Class	0.902116402116402	Correct-assignment	0.999	0.921621621621622
GCA_017552865.1&&&JAFZNY010000252.1_7	c__Gammaproteobacteria	0.18675	c__Spirochaetia	Wrong-assignment	Class	0.508968609865471	Wrong-assignment	0.967	1.01339285714286
GCA_017552865.1&&&JAFZNY010000326.1_4	c__Spirochaetia	0.784873654244306	c__Spirochaetia	Correct-assignment	Class	1.00552486187845	Correct-assignment	1	0.94413407821229
GCA_017553785.1&&&JAFZKD010000025.1_21	c__Bacteroidia	0.900840836940837	c__Bacteroidia	Correct-assignment	Class	0.91304347826087	Correct-assignment	1	0.968299711815562
GCA_017553885.1&&&JAFZJQ010000240.1_6	c__Spirochaetia	0.571325210084034	c__Spirochaetia	Correct-assignment	Class	0.956268221574344	Correct-assignment	1	0.91340782122905
GCA_017553965.1&&&JAFZJK010000125.1_5	c__Clostridia	0.952184259259259	c__Clostridia	Correct-assignment	Class	0.927777777777778	Correct-assignment	1	0.962536023054755
GCA_017553985.1&&&JAFZJL010000340.1_1	c__Clostridia	0.364380390677969	c__Clostridia	Correct-assignment	Class	0.919642857142857	Correct-assignment	0.83	0.590778097982709
GCA_017554615.1&&&JAFZHY010000001.1_7	c__Clostridia	0.788972814122814	c__Clostridia	Correct-assignment	Class	0.970501474926254	Correct-assignment	0.996722383997006	0.953623188405797
GCA_017555595.1&&&JAFZGC010000136.1_19	c__Bacteroidia	0.99996875	c__Bacteroidia	Correct-assignment	Class	0.99702380952381	Correct-assignment	1	0.99406528189911
GCA_017555865.1&&&JAFZFM010000222.1_2	c__Bacteroidia	0.999704545454545	c__Bacteroidia	Correct-assignment	Class	0.985549132947977	Correct-assignment	0.999874204446993	1
GCA_017556125.1&&&JAFZCW010000006.1_1	c__Clostridia	0.533886012538186	c__Clostridia	Correct-assignment	Class	0.991525423728814	Correct-assignment	0.997	0.680351906158358
GCA_017556515.1&&&JAFYOD010000018.1_6	c__Clostridia	0.990890271493213	c__Clostridia	Correct-assignment	Class	0.979942693409742	Correct-assignment	1	0.955307262569832
GCA_017556665.1&&&JAFYMJ010000069.1_2	c__Bacteroidia	0.95142211153816	c__Bacteroidia	Correct-assignment	Class	0.947826086956522	Correct-assignment	1	0.978851963746224
GCA_017556885.1&&&JAFYLV010000008.1_7	c__Clostridia	0.942941200874289	c__Clostridia	Correct-assignment	Class	1.0137741046832	Correct-assignment	1	0.983783783783784
GCA_017557005.1&&&JAFZFZ010000079.1_2	c__Bacteroidia	0.998810379816262	c__Bacteroidia	Correct-assignment	Class	0.993920972644377	Correct-assignment	0.999	0.958823529411765
GCA_017557085.1&&&JAFZAR010000005.1_2	c__Verrucomicrobiae	0.412463232713233	c__Verrucomicrobiae	Correct-assignment	Class	0.931623931623932	Correct-assignment	0.883	0.943452380952381
GCA_017557325.1&&&JAFZAI010000112.1_12	c__Bacteroidia	0.999865678387806	c__Bacteroidia	Correct-assignment	Class	0.994202898550725	Correct-assignment	0.999572093120232	1.0117994100295
GCA_017557635.1&&&JAFYYH010000022.1_180	c__Bacteroidia	0.980692307692308	c__Bacteroidia	Correct-assignment	Class	0.947222222222222	Correct-assignment	0.9999375	1.00294117647059
GCA_017558065.1&&&JAFYWK010000060.1_11	c__Gammaproteobacteria	0.161899378881988	c__Bacteroidia	Wrong-assignment	Class	0.859042553191489	Wrong-assignment	0.8995	0.96996996996997
GCA_017558115.1&&&JAFYWG010000065.1_3	c__Bacteroidia	0.999	c__Bacteroidia	Correct-assignment	Class	0.979351032448378	Correct-assignment	1	0.982248520710059
GCA_017558465.1&&&JAFYUL010000339.1_1	c__Gammaproteobacteria	0.867809697121286	c__Gammaproteobacteria	Correct-assignment	Class	1.0036231884058	Correct-assignment	1	0.80466472303207
GCA_017558865.1&&&JAFYTM010000157.1_1	c__Clostridia	0.490899273182957	c__Clostridia	Correct-assignment	Class	1.05365853658537	Correct-assignment	0.9555	0.582210242587601
GCA_017559305.1&&&JAFYSP010000006.1_47	c__Clostridia	0.84974466873706	c__Clostridia	Correct-assignment	Class	0.88563829787234	Correct-assignment	1	0.875675675675676
GCA_017559525.1&&&JAFYRI010000006.1_58	c__Alphaproteobacteria	0.988355618020324	c__Alphaproteobacteria	Correct-assignment	Class	0.997084548104956	Correct-assignment	1	0.949720670391061
GCA_017559575.1&&&JAFYRJ010000047.1_27	c__Gammaproteobacteria	0.152851851851852	c__Bacteroidia	Wrong-assignment	Class	0.503296703296703	Wrong-assignment	0.999777777777778	1.02232142857143
GCA_017559825.1&&&JAFYQR010000148.1_3	c__Planctomycetia	0.633037103174603	c__Planctomycetia	Correct-assignment	Class	0.877604166666667	Correct-assignment	0.983	0.910112359550562
GCA_017559885.1&&&JAFYQN010000160.1_27	c__Clostridia	0.583364709154926	c__Clostridia	Correct-assignment	Class	1	Correct-assignment	0.993732439094387	0.731770833333333
GCA_017560225.1&&&JAFYOJ010000009.1_5	c__Clostridia	0.722137070846856	c__Clostridia	Correct-assignment	Class	0.911764705882353	Correct-assignment	1	0.93371757925072
GCA_017560705.1&&&JAFZEK010000207.1_4	c__Bacteroidia	0.973083333333333	c__Bacteroidia	Correct-assignment	Class	0.977272727272727	Correct-assignment	1	0.898507462686567
GCA_017561105.1&&&JAFZDR010000212.1_2	c__Bacteroidia	0.710954761904762	c__Bacteroidia	Correct-assignment	Class	0.995	Correct-assignment	0.999	0.59214501510574
GCA_017561765.1&&&JAFZBM010000081.1_4	c__Bacteroidia	0.996841715618755	c__Bacteroidia	Correct-assignment	Class	0.979591836734694	Correct-assignment	0.999838640414293	0.991150442477876
GCA_017561885.1&&&JAFZBF010000048.1_23	c__Bacteroidia	0.989444444444444	c__Bacteroidia	Correct-assignment	Class	0.94150417827298	Correct-assignment	1	0.985422740524781
GCA_017561935.1&&&JAFZBE010000063.1_73	c__Bacteroidia	0.989333333333333	c__Bacteroidia	Correct-assignment	Class	0.949438202247191	Correct-assignment	0.999842669423847	1
GCA_017561965.1&&&JAFZBC010000345.1_4	c__Clostridia	0.899864291264291	c__Clostridia	Correct-assignment	Class	0.952020202020202	Correct-assignment	1	0.947236180904523
GCA_017563185.1&&&JAFXIL010000174.1_7	c__Kiritimatiellae	0.407991508491508	c__Kiritimatiellae	Correct-assignment	Class	1	Correct-assignment	0.977975116561782	0.604105571847507
GCA_017569285.1&&&CP069419.1_1258	c__Clostridia	0.64573293460925	c__Clostridia	Correct-assignment	Class	0.901856763925729	Correct-assignment	1	0.979827089337176
GCA_017571295.1&&&JAGETP010000002.1_2489	c__Bacilli	0.597558828620567	c__Bacilli	Correct-assignment	Class	1.00471698113208	Correct-assignment	0.976763888888889	0.610315186246418
GCA_017577425.1&&&PIUB01000017.1_20	c__Bacilli	0.977153513824885	c__Bacilli	Correct-assignment	Class	0.997101449275362	Correct-assignment	1	0.979827089337176
GCA_017577845.1&&&PKQX01000010.1_14	c__Bacilli	0.977153513824885	c__Bacilli	Correct-assignment	Class	0.997101449275362	Correct-assignment	1	0.979827089337176
GCA_017577885.1&&&PKQV01000040.1_25	c__Gammaproteobacteria	0.861895238095238	c__Gammaproteobacteria	Correct-assignment	Class	1	Correct-assignment	0.870642246964609	0.664723032069971
GCA_017580905.1&&&WWCY01000007.1_783	c__Bacilli	1	c__Bacilli	Correct-assignment	Class	0.99737532808399	Correct-assignment	0.999987450341753	1
GCA_017592745.1&&&JAGFNH010000003.1_369	c__Gammaproteobacteria	1	c__Gammaproteobacteria	Correct-assignment	Class	0.997050147492625	Correct-assignment	0.999963397011711	1
GCA_017613115.1&&&JAGAEM010000027.1_9	c__Alphaproteobacteria	0.999069403714565	c__Alphaproteobacteria	Correct-assignment	Class	0.997084548104956	Correct-assignment	1	0.968299711815562
GCA_017613135.1&&&JAGAEN010000013.1_10	c__Saccharimonadia	0.995757142857143	c__Saccharimonadia	Correct-assignment	Class	0.982456140350877	Correct-assignment	1	0.957264957264957
GCA_017613595.1&&&JAGADM010000006.1_7	c__Clostridia	0.965529786879787	c__Clostridia	Correct-assignment	Class	0.997134670487106	Correct-assignment	0.999956043956044	0.994285714285714
GCA_017613615.1&&&JAGADL010000023.1_6	c__Bacteroidia	0.921003968253968	c__Bacteroidia	Correct-assignment	Class	0.852713178294574	Correct-assignment	1	0.958823529411765
GCA_017613855.1&&&JAGACY010000058.1_5	c__Bacteroidia	0.118813617376775	c__Bradymonadia	Wrong-assignment	Class	0.987755102040816	Wrong-assignment	0.827	0.696531791907514
GCA_017614195.1&&&JAGACJ010000138.1_1	c__Bacteroidia	0.975228174603175	c__Bacteroidia	Correct-assignment	Class	0.986159169550173	Correct-assignment	1	0.838235294117647
GCA_017615095.1&&&JAGAAT010000100.1_3	c__Bacteroidia	0.207815029173725	c__UBA1177	Wrong-assignment	Class	0.913649025069638	Correct-assignment	0.517166666666667	0.966867469879518
GCA_017615355.1&&&JAGAAJ010000141.1_34	c__Bacteroidia	0.9216	c__Bacteroidia	Correct-assignment	Class	0.925414364640884	Correct-assignment	1	0.99406528189911
GCA_017615535.1&&&JAFZZZ010000150.1_9	c__Clostridia	0.814485384446994	c__Clostridia	Correct-assignment	Class	0.94579945799458	Correct-assignment	1	0.988668555240793
GCA_017615885.1&&&JAFZZG010000057.1_27	c__Spirochaetia	0.832372222222222	c__Spirochaetia	Correct-assignment	Class	0.891139240506329	Correct-assignment	1	0.93854748603352
GCA_017615955.1&&&JAFZZD010000656.1_2	c__Lentisphaeria	0.34360670995671	c__Lentisphaeria	Correct-assignment	Class	0.945054945054945	Correct-assignment	0.82680303030303	0.99135446685879
GCA_017616555.1&&&JAFZXZ010000032.1_273	c__UBA3054	0.993384812409813	c__UBA3054	Correct-assignment	Class	0.977272727272727	Correct-assignment	0.999789473684211	0.982857142857143
GCA_017617175.1&&&JAFZWZ010000046.1_82	c__Clostridia	0.995153535353536	c__Clostridia	Correct-assignment	Class	0.991202346041056	Correct-assignment	1	0.953890489913545
GCA_017617235.1&&&JAFZWQ010000009.1_2	c__Bacteroidia	0.975649691358025	c__Bacteroidia	Correct-assignment	Class	0.946175637393768	Correct-assignment	1	0.988165680473373
GCA_017617525.1&&&JAFZWA010000047.1_15	c__Clostridia	0.954339350260897	c__Clostridia	Correct-assignment	Class	0.927027027027027	Correct-assignment	0.999429743589744	0.988269794721408
GCA_017617615.1&&&JAFZVV010000004.1_15	c__Bacteroidia	0.990228480029751	c__Bacteroidia	Correct-assignment	Class	0.988269794721408	Correct-assignment	0.999863871367851	1
GCA_017618075.1&&&JAFZUY010000045.1_118	c__Clostridia	0.991658929868721	c__Clostridia	Correct-assignment	Class	0.988235294117647	Correct-assignment	1	0.957264957264957
GCA_017618195.1&&&JAFZUW010000027.1_44	c__Clostridia	0.825225061050061	c__Clostridia	Correct-assignment	Class	0.968481375358166	Correct-assignment	1	0.971181556195965
GCA_017618315.1&&&JAFZUN010000064.1_9	c__Spirochaetia	0.758099628270281	c__Spirochaetia	Correct-assignment	Class	0.955801104972376	Correct-assignment	0.998	0.910614525139665
GCA_017618405.1&&&JAFZUI010000078.1_20	c__Spirochaetia	0.869391666666667	c__Spirochaetia	Correct-assignment	Class	0.919896640826873	Correct-assignment	1	0.941340782122905
GCA_017619495.1&&&JAFZSF010000022.1_23	c__Clostridia	0.841747693395959	c__Clostridia	Correct-assignment	Class	0.997093023255814	Correct-assignment	0.999148876331952	0.982808022922636
GCA_017619685.1&&&JAFZRW010000133.1_5	c__Negativicutes	0.327639892474675	c__Negativicutes	Correct-assignment	Class	0.912568306010929	Correct-assignment	0.949516666666667	0.93841642228739
GCA_017619815.1&&&JAFZRR010000015.1_18	c__Bacilli	0.786894152046784	c__Bacilli	Correct-assignment	Class	0.97289156626506	Correct-assignment	0.999722222222222	0.936231884057971
GCA_017620295.1&&&JAFZQR010000073.1_4	c__Bacteroidia	0.858410231660232	c__Bacteroidia	Correct-assignment	Class	0.991253644314869	Correct-assignment	0.999936032582829	1
GCA_017620335.1&&&JAFZQO010000039.1_25	c__Bacteroidia	0.999736567203882	c__Bacteroidia	Correct-assignment	Class	0.967359050445104	Correct-assignment	0.991	0.984894259818731
GCA_017620375.1&&&JAFZQN010000119.1_18	c__Clostridia	0.963008333333333	c__Clostridia	Correct-assignment	Class	0.927777777777778	Correct-assignment	1	0.962536023054755
GCA_017620475.1&&&JAFZQI010000008.1_17	c__Clostridia	0.836803343626207	c__Clostridia	Correct-assignment	Class	0.886486486486487	Correct-assignment	1	0.934472934472934
GCA_017620935.1&&&JAGAUE010000021.1_44	c__Bacteroidia	1	c__Bacteroidia	Correct-assignment	Class	0.991329479768786	Correct-assignment	0.999995708154506	0.997093023255814
GCA_017621015.1&&&JAGAUC010000048.1_6	c__Clostridia	0.30136724738676	c__Clostridia	Correct-assignment	Class	0.864485981308411	Wrong-assignment	0.731	0.550898203592814
GCA_017621055.1&&&JAGATX010000029.1_47	c__Bacteroidia	0.902161904761905	c__Bacteroidia	Correct-assignment	Class	0.8375	Correct-assignment	1	0.99112426035503
GCA_017621085.1&&&JAGATW010000003.1_4	c__Clostridia	0.750444952596423	c__Clostridia	Correct-assignment	Class	0.899728997289973	Correct-assignment	0.999978604118993	0.947826086956522
GCA_017621545.1&&&JAGASZ010000134.1_13	c__Clostridia	0.9952	c__Clostridia	Correct-assignment	Class	0.961432506887052	Correct-assignment	1	0.997142857142857
GCA_017621815.1&&&JAGASK010000009.1_48	c__Clostridia	0.9974	c__Clostridia	Correct-assignment	Class	0.991253644314869	Correct-assignment	0.995	0.938028169014084
GCA_017621845.1&&&JAGASI010000025.1_129	c__Bacteroidia	0.926327777777778	c__Bacteroidia	Correct-assignment	Class	0.817258883248731	Correct-assignment	0.998	0.949704142011834
GCA_017621975.1&&&JAGARW010000084.1_10	c__Clostridia	0.986570588235294	c__Clostridia	Correct-assignment	Class	0.898172323759791	Correct-assignment	0.999	0.982857142857143
GCA_017622025.1&&&JAGARX010000019.1_102	c__Bacteroidia	0.999974473920152	c__Bacteroidia	Correct-assignment	Class	1.00874635568513	Correct-assignment	0.999872619047619	0.997118155619596
GCA_017622115.1&&&JAGART010000143.1_2	c__Clostridia	0.392292307692308	c__Clostridia	Correct-assignment	Class	0.970212765957447	Correct-assignment	0.946333333333333	0.653179190751445
GCA_017623215.1&&&JAGAPO010000101.1_1	c__Clostridia	0.984189894419306	c__Clostridia	Correct-assignment	Class	0.905511811023622	Correct-assignment	0.999	0.963687150837989
GCA_017623355.1&&&JAGAPG010000024.1_20	c__Clostridia	0.277938852813853	c__Clostridia	Correct-assignment	Class	0.927027027027027	Correct-assignment	0.850379365079365	0.956011730205279
GCA_017623435.1&&&JAGAPD010000013.1_39	c__Clostridia	0.603541319190069	c__Clostridia	Correct-assignment	Class	0.994444444444444	Correct-assignment	1	0.942028985507246
GCA_017623495.1&&&JAGAOY010000043.1_19	c__Bacteroidia	1	c__Bacteroidia	Correct-assignment	Class	1	Correct-assignment	0.999837948627041	0.994285714285714
GCA_017623575.1&&&JAGAOS010000061.1_18	c__Clostridia	0.722999266917293	c__Clostridia	Correct-assignment	Class	0.882198952879581	Correct-assignment	1	0.912676056338028
GCA_017623695.1&&&JAGAOM010000104.1_2	c__Bacteroidia	0.865190476190476	c__Bacteroidia	Correct-assignment	Class	0.888607594936709	Correct-assignment	1	0.958823529411765
GCA_017623895.1&&&JAGAOB010000066.1_6	c__Clostridia	0.397238528138528	c__Clostridia	Correct-assignment	Class	0.988461538461539	Correct-assignment	0.93175	0.725714285714286
GCA_017624025.1&&&JAGANY010000027.1_10	c__Clostridia	0.70453771968772	c__Clostridia	Correct-assignment	Class	0.792176039119804	Correct-assignment	0.998	0.933333333333333
GCA_017624215.1&&&JAGANO010000035.1_3	c__Bacteroidia	1	c__Bacteroidia	Correct-assignment	Class	0.994082840236686	Correct-assignment	0.9999375	0.988165680473373
GCA_017624235.1&&&JAGANL010000023.1_31	c__Clostridia	0.993255555555556	c__Clostridia	Correct-assignment	Class	0.945355191256831	Correct-assignment	1	0.974647887323944
GCA_017624415.1&&&JAGAND010000010.1_53	c__Bacteroidia	0.940291666666667	c__Bacteroidia	Correct-assignment	Class	0.908860759493671	Correct-assignment	1	0.955621301775148
GCA_017624815.1&&&JAGAMH010000057.1_3	c__Clostridia	0.918277867965368	c__Clostridia	Correct-assignment	Class	0.967359050445104	Correct-assignment	1	0.939306358381503
GCA_017624915.1&&&JAGAMC010000027.1_57	c__Clostridia	0.984	c__Clostridia	Correct-assignment	Class	0.986486486486487	Correct-assignment	1	0.986486486486487
GCA_017624985.1&&&JAGALW010000004.1_10	c__Clostridia	0.239909451659452	c__Clostridia	Correct-assignment	Class	0.926430517711172	Correct-assignment	0.858533333333333	0.947826086956522
GCA_017625035.1&&&JAGALX010000028.1_22	c__Clostridia	0.996691666666667	c__Clostridia	Correct-assignment	Class	0.948424068767908	Correct-assignment	1	0.964809384164223
GCA_017625065.1&&&JAGALS010000016.1_64	c__Clostridia	0.794113434538435	c__Clostridia	Correct-assignment	Class	0.893048128342246	Correct-assignment	1	0.939130434782609
GCA_017625185.1&&&JAGALN010000113.1_5	c__Clostridia	0.866480913457887	c__Clostridia	Correct-assignment	Class	0.946327683615819	Correct-assignment	1	0.965417867435158
GCA_017625335.1&&&JAGALE010000345.1_3	c__Gammaproteobacteria	0.345	c__Clostridia	Wrong-assignment	Class	0.776271186440678	Wrong-assignment	0.889883516477095	0.698170731707317
GCA_017625455.1&&&JAGAKU010000014.1_43	c__Bacteroidia	1	c__Bacteroidia	Correct-assignment	Class	0.997032640949555	Correct-assignment	0.999973955690851	0.994082840236686
GCA_017625535.1&&&JAGAKR010000021.1_90	c__Bacteroidia	0.972486590038314	c__Bacteroidia	Correct-assignment	Class	0.996539792387543	Correct-assignment	1	0.849557522123894
GCA_017625755.1&&&JAGAKG010000057.1_53	c__Clostridia	0.858611111111111	c__Clostridia	Correct-assignment	Class	0.903485254691689	Correct-assignment	1	0.936231884057971
GCA_017625895.1&&&JAGAJX010000111.1_13	c__Clostridia	0.997	c__Clostridia	Correct-assignment	Class	1.00539083557951	Correct-assignment	1	0.94910941475827
GCA_017625935.1&&&JAGALA010000034.1_18	c__Clostridia	0.772510393772894	c__Clostridia	Correct-assignment	Class	0.91304347826087	Correct-assignment	0.999833333333333	0.936231884057971
GCA_017626135.1&&&JAGAJI010000033.1_43	c__Clostridia	0.976302443199502	c__Clostridia	Correct-assignment	Class	0.962099125364432	Correct-assignment	1	0.94
GCA_017626395.1&&&JAGAIU010000052.1_11	c__Clostridia	0.773190432234006	c__Clostridia	Correct-assignment	Class	0.980225988700565	Correct-assignment	0.999401621445382	1
GCA_017626405.1&&&JAGAIS010000001.1_345	c__Bacilli	0.874431168831169	c__Bacilli	Correct-assignment	Class	0.958456973293769	Correct-assignment	0.999	0.936231884057971
GCA_017626655.1&&&JAGAIH010000289.1_12	c__Clostridia	0.595071648541161	c__Clostridia	Correct-assignment	Class	0.870712401055409	Correct-assignment	0.998	0.945558739255014
GCA_017627015.1&&&JAGAHP010000012.1_33	c__Bacilli	0.873640404040404	c__Bacilli	Correct-assignment	Class	0.956011730205279	Correct-assignment	0.999858577514999	0.944927536231884
GCA_017627135.1&&&JAGAHJ010000075.1_21	c__Clostridia	0.999257142857143	c__Clostridia	Correct-assignment	Class	0.9975	Correct-assignment	1	1.00251256281407
GCA_017627155.1&&&JAGAHH010000217.1_3	c__Bacteroidia	0.992414132278206	c__Bacteroidia	Correct-assignment	Class	0.994152046783626	Correct-assignment	0.999962966655387	1
GCA_017627195.1&&&JAGAHG010000145.1_5	c__Bacteroidia	0.997938461538462	c__Bacteroidia	Correct-assignment	Class	0.988338192419825	Correct-assignment	1	1.00295857988166
GCA_017627275.1&&&JAGAHC010000056.1_16	c__Clostridia	0.971590909090909	c__Clostridia	Correct-assignment	Class	0.989761092150171	Correct-assignment	0.999	0.835734870317003
GCA_017627355.1&&&JAGAGX010000058.1_12	c__Clostridia	0.995875	c__Clostridia	Correct-assignment	Class	0.949622166246851	Correct-assignment	0.980861904761905	0.947236180904523
GCA_017627515.1&&&JAGAGQ010000107.1_6	c__Negativicutes	0.963008169802068	c__Negativicutes	Correct-assignment	Class	0.991620111731844	Correct-assignment	0.999995305164319	1.0028901734104
GCA_017627545.1&&&JAGAGN010000121.1_4	c__Bacteroidia	1	c__Bacteroidia	Correct-assignment	Class	0.991228070175439	Correct-assignment	1	0.997058823529412
GCA_017627695.1&&&JAGAGG010000027.1_81	c__Spirochaetia	0.871489130434783	c__Spirochaetia	Correct-assignment	Class	0.855172413793103	Correct-assignment	1	0.955307262569832
GCA_017627885.1&&&JAGAFX010000040.1_11	c__Negativicutes	0.997136942437883	c__Negativicutes	Correct-assignment	Class	0.991620111731844	Correct-assignment	0.999995305164319	1.0028901734104
GCA_017628035.1&&&JAGBZW010000307.1_2	c__Lentisphaeria	0.990072258241415	c__Lentisphaeria	Correct-assignment	Class	0.954415954415954	Correct-assignment	0.999911000552792	0.956011730205279
GCA_017628205.1&&&JAGBZO010000041.1_81	c__Gammaproteobacteria	0.594351749305697	c__Gammaproteobacteria	Correct-assignment	Class	0.872448979591837	Correct-assignment	0.998	0.955307262569832
GCA_017628695.1&&&JAGBYP010000179.1_6	c__Alphaproteobacteria	0.381915471159424	c__Alphaproteobacteria	Correct-assignment	Class	0.95260663507109	Correct-assignment	0.97825	0.578947368421053
GCA_017628755.1&&&JAGBYM010000086.1_11	c__Clostridia	0.88453836996337	c__Clostridia	Correct-assignment	Class	0.915068493150685	Correct-assignment	1	0.92
GCA_017629115.1&&&JAGBXV010000050.1_13	c__Clostridia	0.540959411987508	c__Clostridia	Correct-assignment	Class	0.957142857142857	Correct-assignment	1	0.965417867435158
GCA_017629315.1&&&JAGBXJ010000169.1_3	c__Bacteroidia	0.909648484848485	c__Bacteroidia	Correct-assignment	Class	0.84375	Correct-assignment	0.999761904761905	0.941176470588235
GCA_017629325.1&&&JAGBXL010000035.1_11	c__Clostridia	0.748386375661376	c__Clostridia	Correct-assignment	Class	0.902506963788301	Correct-assignment	0.997875	0.950146627565982
GCA_017629325.1&&&JAGBXL010000061.1_6	c__Acidobacteriae	0.198625	c__Clostridia	Wrong-assignment	Class	0.516059957173448	Wrong-assignment	0.856333333333333	0.708823529411765
GCA_017629325.1&&&JAGBXL010000087.1_2	c__Bacteroidia	0.460105555555555	c__Clostridia	Wrong-assignment	Class	0.980952380952381	Correct-assignment	0.870666666666667	0.900874635568513
GCA_017629455.1&&&JAGBXE010000140.1_4	c__Kiritimatiellae	0.664464646464647	c__Kiritimatiellae	Correct-assignment	Class	0.947521865889213	Correct-assignment	0.981916666666667	0.936599423631124
GCA_017629925.1&&&JAGBWH010000224.1_3	c__Clostridia	0.718182667332667	c__Clostridia	Correct-assignment	Class	0.959349593495935	Correct-assignment	0.978	0.910810810810811
GCA_017630005.1&&&JAGBWC010000030.1_2	c__Bacteroidia	1	c__Bacteroidia	Correct-assignment	Class	0.994169096209913	Correct-assignment	1	1.00294117647059
GCA_017630115.1&&&JAGBVY010000048.1_4	c__Bacteroidia	0.96918608106869	c__Bacteroidia	Correct-assignment	Class	0.991150442477876	Correct-assignment	1	0.994082840236686
GCA_017630555.1&&&JAGBVA010000085.1_38	c__Bacteroidia	0.970881270074012	c__Bacteroidia	Correct-assignment	Class	0.947976878612717	Correct-assignment	0.999666666666667	0.964705882352941
GCA_017630975.1&&&JAGBUF010000023.1_2	c__Bacteroidia	0.999	c__Bacteroidia	Correct-assignment	Class	0.994169096209913	Correct-assignment	1	0.991279069767442
GCA_017631215.1&&&JAGBTR010000227.1_1	c__Clostridia	0.230174559820569	c__Clostridia	Correct-assignment	Class	0.896039603960396	Correct-assignment	0.571	0.521613832853026
GCA_017631435.1&&&JAGBTG010000051.1_28	c__Bacteroidia	0.996239653428333	c__Bacteroidia	Correct-assignment	Class	0.959537572254335	Correct-assignment	1	0.979351032448378
GCA_017631545.1&&&JAGBTC010000145.1_4	c__Clostridia	0.880888543823326	c__Clostridia	Correct-assignment	Class	0.986486486486487	Correct-assignment	1	0.802292263610315
GCA_017632155.1&&&JAGBRZ010000194.1_20	c__Clostridia	0.88453836996337	c__Clostridia	Correct-assignment	Class	0.915068493150685	Correct-assignment	1	0.92
GCA_017632695.1&&&JAGBQS010000226.1_1	c__Bacteroidia	0.9519375	c__Bacteroidia	Correct-assignment	Class	0.996268656716418	Correct-assignment	1	0.789940828402367
GCA_017633315.1&&&JAGBPP010000016.1_12	c__Bacteroidia	0.999374242424242	c__Bacteroidia	Correct-assignment	Class	0.959420289855072	Correct-assignment	1	0.973529411764706
GCA_017633775.1&&&JAGBOR010000065.1_22	c__Actinomycetia	0.247739102564103	c__Actinomycetia	Correct-assignment	Class	0.93371757925072	Correct-assignment	0.993833333333333	0.918840579710145
GCA_017633835.1&&&JAGBOP010000011.1_21	c__Bacilli	0.48007380952381	c__Bacilli	Correct-assignment	Class	0.956228956228956	Correct-assignment	0.981	0.820809248554913
GCA_017633865.1&&&JAGBOM010000215.1_4	c__Verrucomicrobiae	0.878749664224664	c__Verrucomicrobiae	Correct-assignment	Class	0.944598337950138	Correct-assignment	0.998272222222222	0.957865168539326
GCA_017634085.1&&&JAGBOA010000039.1_28	c__Spirochaetia	0.886739130434783	c__Spirochaetia	Correct-assignment	Class	0.813211845102506	Correct-assignment	1	0.955307262569832
GCA_017634195.1&&&JAGBNV010000017.1_37	c__Clostridia	0.999538961038961	c__Clostridia	Correct-assignment	Class	0.946327683615819	Correct-assignment	1	0.945714285714286
GCA_017634295.1&&&JAGBNS010000005.1_4	c__Clostridia	0.666245454414866	c__Clostridia	Correct-assignment	Class	0.894878706199461	Correct-assignment	1	0.931428571428571
GCA_017634315.1&&&JAGBNR010000111.1_2	c__Clostridia	0.964280915756257	c__Clostridia	Correct-assignment	Class	0.966666666666667	Correct-assignment	1	0.972067039106145
GCA_017634655.1&&&JAGBMZ010000166.1_9	c__Vampirovibrionia	0.993070091929731	c__Vampirovibrionia	Correct-assignment	Class	0.96165191740413	Correct-assignment	1	0.931428571428571
GCA_017634775.1&&&JAGBMT010000089.1_21	c__Clostridia	0.990266666666667	c__Clostridia	Correct-assignment	Class	0.928374655647383	Correct-assignment	1	0.962857142857143
GCA_017635555.1&&&JAGBLG010000064.1_14	c__Vampirovibrionia	0.934387381815709	c__Vampirovibrionia	Correct-assignment	Class	0.944606413994169	Correct-assignment	0.999215088862233	0.933333333333333
GCA_017635555.1&&&JAGBLG010000096.1_11	c__Bacteroidia	0.238104166666667	c__Vampirovibrionia	Wrong-assignment	Class	0.994152046783626	Correct-assignment	0.63375	0.939226519337017
GCA_017635635.1&&&JAGBLB010000277.1_72	c__Gammaproteobacteria	0.157016666666667	c__Clostridia	Wrong-assignment	Class	0.509719222462203	Wrong-assignment	0.998542212160904	1.03508771929825
GCA_017635715.1&&&JAGBKX010000175.1_3	c__Clostridia	0.896001847254053	c__Clostridia	Correct-assignment	Class	0.925	Correct-assignment	1	0.951008645533141
GCA_017640265.1&&&JAGFVZ010000028.1_2	c__Alphaproteobacteria	0.986495564401882	c__Alphaproteobacteria	Correct-assignment	Class	0.953804347826087	Correct-assignment	0.998	0.961643835616438
GCA_017640795.1&&&JAEPPX010000032.1_15	c__Gammaproteobacteria	0.999733870967742	c__Gammaproteobacteria	Correct-assignment	Class	0.968660968660969	Correct-assignment	1	0.994152046783626
GCA_017640815.1&&&JAEPPV010000002.1_475	c__Alphaproteobacteria	0.999970588235294	c__Alphaproteobacteria	Correct-assignment	Class	0.997260273972603	Correct-assignment	1	1.00280898876405
GCA_017641065.1&&&JAEPPJ010000018.1_15	c__Alphaproteobacteria	0.996030677655678	c__Alphaproteobacteria	Correct-assignment	Class	0.994638069705094	Correct-assignment	1	1.01923076923077
GCA_017641205.1&&&JAEPPC010000001.1_242	c__Bacteroidia	0.999634126984127	c__Bacteroidia	Correct-assignment	Class	0.99702380952381	Correct-assignment	0.99996426634262	1
GCA_017641345.1&&&JAEPOU010000017.1_60	c__Rhodothermia	0.956343055555556	c__Rhodothermia	Correct-assignment	Class	0.946327683615819	Correct-assignment	1	0.961876832844575
GCA_017642445.1&&&JAGCPA010000030.1_10	c__Spirochaetia	0.558325210084034	c__Spirochaetia	Correct-assignment	Class	0.974063400576369	Correct-assignment	0.989990351113455	0.91340782122905
GCA_017642535.1&&&JAGCOW010000077.1_24	c__Bacteroidia	0.982	c__Bacteroidia	Correct-assignment	Class	0.941176470588235	Correct-assignment	1	0.991150442477876
GCA_017642665.1&&&JAEPQR010000002.1_628	c__Rhodothermia	0.52774256401142	c__Rhodothermia	Correct-assignment	Class	0.943661971830986	Correct-assignment	0.99980141025641	0.96264367816092
GCA_017642745.1&&&JAEPOT010000001.1_610	c__Alphaproteobacteria	0.999354487179487	c__Alphaproteobacteria	Correct-assignment	Class	0.991913746630728	Correct-assignment	1	1.00821917808219
GCA_017642965.1&&&JAEPOJ010000003.1_91	c__Phycisphaerae	0.274515079365079	c__Phycisphaerae	Correct-assignment	Class	0.934782608695652	Correct-assignment	0.509044871794872	0.979942693409742
GCA_017643395.1&&&JAEPNP010000002.1_209	c__Rhodothermia	0.52774256401142	c__Rhodothermia	Correct-assignment	Class	0.943661971830986	Correct-assignment	0.99980141025641	0.96264367816092
GCA_017643445.1&&&JAEPNL010000010.1_4	c__Rhodothermia	0.956343055555556	c__Rhodothermia	Correct-assignment	Class	0.946327683615819	Correct-assignment	1	0.961876832844575
GCA_017643475.1&&&JAEPNI010000001.1_1317	c__Alphaproteobacteria	0.996916666666667	c__Alphaproteobacteria	Correct-assignment	Class	1	Correct-assignment	0.9999636647893	1
GCA_017643625.1&&&JAEPNC010000017.1_51	c__Alphaproteobacteria	0.999768528500989	c__Alphaproteobacteria	Correct-assignment	Class	0.997206703910615	Correct-assignment	0.999989988260571	0.994428969359331
GCA_017643985.1&&&JAEPMK010000113.1_2	c__Alphaproteobacteria	0.9959	c__Alphaproteobacteria	Correct-assignment	Class	1	Correct-assignment	0.999973651305844	1.00274725274725
GCA_017644225.1&&&JAEPLY010000003.1_242	c__Bacteroidia	1	c__Bacteroidia	Correct-assignment	Class	0.994029850746269	Correct-assignment	0.999962009335277	1
GCA_017644295.1&&&JAEPLT010000001.1_419	c__Cyanobacteriia	0.989846153846154	c__Cyanobacteriia	Correct-assignment	Class	0.92896174863388	Correct-assignment	1	0.941828254847645
GCA_017644345.1&&&JAEPLQ010000001.1_675	c__Cyanobacteriia	0.991846153846154	c__Cyanobacteriia	Correct-assignment	Class	0.92896174863388	Correct-assignment	1	0.941828254847645
GCA_017644375.1&&&JAEPLP010000001.1_559	c__Cyanobacteriia	0.991846153846154	c__Cyanobacteriia	Correct-assignment	Class	0.92896174863388	Correct-assignment	1	0.941828254847645
GCA_017644405.1&&&JAEPLO010000001.1_526	c__Cyanobacteriia	0.985846153846154	c__Cyanobacteriia	Correct-assignment	Class	0.92896174863388	Correct-assignment	1	0.941828254847645
GCA_017644445.1&&&JAEPLM010000001.1_467	c__Cyanobacteriia	0.991846153846154	c__Cyanobacteriia	Correct-assignment	Class	0.92896174863388	Correct-assignment	1	0.941828254847645
GCA_017644485.1&&&JAEPLL010000001.1_106	c__Cyanobacteriia	0.991846153846154	c__Cyanobacteriia	Correct-assignment	Class	0.92896174863388	Correct-assignment	1	0.941828254847645
GCA_017644525.1&&&JAEPLI010000001.1_138	c__Cyanobacteriia	0.991846153846154	c__Cyanobacteriia	Correct-assignment	Class	0.92896174863388	Correct-assignment	1	0.941828254847645
GCA_017644585.1&&&JAEPLH010000001.1_498	c__Cyanobacteriia	0.991846153846154	c__Cyanobacteriia	Correct-assignment	Class	0.92896174863388	Correct-assignment	1	0.941828254847645
GCA_017645285.1&&&JAGCOP010000040.1_6	c__Bacilli	0.646021212121212	c__Bacilli	Correct-assignment	Class	0.993920972644377	Correct-assignment	0.966930265309208	0.947826086956522
GCA_017646185.1&&&JAGCNA010000308.1_12	c__Clostridia	0.998692307692308	c__Clostridia	Correct-assignment	Class	0.917847025495751	Correct-assignment	1	0.912676056338028
GCA_017646305.1&&&JAGCMR010000290.1_8	c__Spirochaetia	0.8846	c__Spirochaetia	Correct-assignment	Class	0.886699507389163	Correct-assignment	1	0.958100558659218
GCA_017646555.1&&&JAGCMG010000058.1_8	c__Clostridia	0.45971240981241	c__Clostridia	Correct-assignment	Class	0.976119402985075	Correct-assignment	0.99	0.945086705202312
GCA_017647965.1&&&JAGCJP010000079.1_4	c__Acidobacteriae	0.198625	c__Clostridia	Wrong-assignment	Class	0.56046511627907	Wrong-assignment	0.864333333333333	0.708823529411765
GCA_017648095.1&&&JAGCJF010000050.1_5	c__Gammaproteobacteria	0.159851851851852	c__Bacteroidia	Wrong-assignment	Class	0.503296703296703	Wrong-assignment	0.993	1.02232142857143
GCA_017648225.1&&&JAGCJE010000030.1_3	c__Kiritimatiellae	0.865251893939394	c__Kiritimatiellae	Correct-assignment	Class	0.950146627565982	Correct-assignment	1	0.947214076246334
GCA_017648525.1&&&JAGCIP010000051.1_3	c__Clostridia	0.964655357142857	c__Clostridia	Correct-assignment	Class	0.981981981981982	Correct-assignment	1	0.939306358381503
GCA_017648705.1&&&JAGCIJ010000462.1_1	c__Clostridia	0.739512990196078	c__Clostridia	Correct-assignment	Class	1.01056338028169	Correct-assignment	1	0.801675977653631
GCA_017648875.1&&&JAGCHX010000074.1_4	c__Clostridia	0.927125757575758	c__Clostridia	Correct-assignment	Class	0.918256130790191	Correct-assignment	1	0.954674220963173
GCA_017649105.1&&&JAGCHL010000107.1_3	c__Bacteroidia	0.671928625541126	c__Bacteroidia	Correct-assignment	Class	0.95852534562212	Correct-assignment	0.997	0.611764705882353
GCA_017649145.1&&&JAGCHJ010000102.1_8	c__Clostridia	0.992937728937729	c__Clostridia	Correct-assignment	Class	0.977272727272727	Correct-assignment	0.978162429571617	0.997101449275362
GCA_017649275.1&&&JAGCHE010000109.1_15	c__Clostridia	0.942011236424394	c__Clostridia	Correct-assignment	Class	1.0054347826087	Correct-assignment	1	0.991957104557641
GCA_017649345.1&&&JAGCGX010000331.1_1	c__Clostridia	0.492447582972583	c__Clostridia	Correct-assignment	Class	0.9921875	Correct-assignment	0.941	0.736231884057971
GCA_017649545.1&&&JAGCGQ010000031.1_75	c__Bacteroidia	0.994	c__Bacteroidia	Correct-assignment	Class	0.947222222222222	Correct-assignment	0.9999375	1.00294117647059
GCA_017649845.1&&&JAGCFY010000026.1_2	c__Bacteroidia	0.98520202020202	c__Bacteroidia	Correct-assignment	Class	0.937321937321937	Correct-assignment	0.979675772703999	0.967647058823529
GCA_017651025.1&&&JAGCDS010000059.1_4	c__Bacteroidia	0.614315992812219	c__Bacteroidia	Correct-assignment	Class	0.994791666666667	Correct-assignment	1	0.57185628742515
GCA_017651165.1&&&JAGCDH010000021.1_67	c__Bacilli	0.716513596491228	c__Bacilli	Correct-assignment	Class	0.955089820359281	Correct-assignment	1	0.92463768115942
GCA_017651425.1&&&JAGCCZ010000020.1_9	c__Bacteroidia	0.996916666666667	c__Bacteroidia	Correct-assignment	Class	0.925619834710744	Correct-assignment	0.99915873015873	0.991150442477876
GCA_017651505.1&&&JAGCCV010000072.1_1	c__Bacteroidia	0.796368253968254	c__Bacteroidia	Correct-assignment	Class	1.00881057268722	Correct-assignment	0.9742	0.665697674418605
GCA_017651565.1&&&JAGCCQ010000024.1_1	c__Bacilli	0.775790627020039	c__Bacilli	Correct-assignment	Class	0.986970684039088	Correct-assignment	1	0.87536231884058
GCA_017651785.1&&&JAGCCD010000173.1_2	c__Bacteroidia	0.996550615383977	c__Bacteroidia	Correct-assignment	Class	0.982507288629738	Correct-assignment	0.999884047553852	0.991176470588235
GCA_017652165.1&&&JAGCBN010000014.1_16	c__Actinomycetia	0.629091208046696	c__Actinomycetia	Correct-assignment	Class	0.880952380952381	Correct-assignment	1	0.942196531791908
GCA_017652485.1&&&JAGCAX010000275.1_4	c__Clostridia	0.555744971139971	c__Clostridia	Correct-assignment	Class	0.935309973045822	Correct-assignment	1	0.994269340974212
GCA_017652965.1&&&JAGBZZ010000340.1_12	c__Clostridia	0.710589968364968	c__Clostridia	Correct-assignment	Class	0.910569105691057	Correct-assignment	1	0.925925925925926
GCA_017656305.1&&&JACDOG010000001.1_140	c__Clostridia	0.501546532123895	c__Moorellia	Wrong-assignment	Class	0.942196531791908	Correct-assignment	0.980333333333333	0.953216374269006
GCA_017656335.1&&&JACDOA010000003.1_83	c__Thermotogae	0.887387777777778	c__Thermotogae	Correct-assignment	Class	0.991428571428571	Correct-assignment	1	0.98300283286119
GCA_017656385.1&&&JACDNX010000001.1_33	c__Thermodesulfobacteria	0.706199812030075	c__Thermodesulfobacteria	Correct-assignment	Class	0.980169971671388	Correct-assignment	1	0.985590778097983
GCA_017694335.1&&&JADIMZ010000069.1_5	c__Bacteroidia	0.966803571428571	c__Bacteroidia	Correct-assignment	Class	0.930555555555556	Correct-assignment	1	0.99406528189911
GCA_017694425.1&&&JADIMX010000111.1_8	c__Clostridia	0.809834571997346	c__Clostridia	Correct-assignment	Class	0.962264150943396	Correct-assignment	1	0.932114882506527
GCA_017694735.1&&&JADIMN010000100.1_22	c__Bacilli	0.432129166666667	c__Bacilli	Correct-assignment	Class	0.963746223564955	Correct-assignment	0.990166666666667	0.92463768115942
GCA_017694835.1&&&JADIMJ010000128.1_14	c__Bacteroidia	0.648649206349206	c__Bacteroidia	Correct-assignment	Class	0.981042654028436	Correct-assignment	0.9915	0.610619469026549
GCA_017694845.1&&&JADIMI010000035.1_7	c__Bacteroidia	0.986860179773528	c__Bacteroidia	Correct-assignment	Class	0.965116279069767	Correct-assignment	1	0.990936555891239
GCA_017694915.1&&&JADIMF010000003.1_15	c__Spirochaetia	0.838511904761905	c__Spirochaetia	Correct-assignment	Class	0.927374301675978	Correct-assignment	1	0.916201117318436
GCA_017694995.1&&&JADIMB010000090.1_19	c__Bacteroidia	0.995322741449982	c__Bacteroidia	Correct-assignment	Class	0.965116279069767	Correct-assignment	1	0.978851963746224
GCA_017741615.1&&&JAGHPX010000009.1_67	c__Gammaproteobacteria	0.999999963823168	c__Gammaproteobacteria	Correct-assignment	Class	0.997175141242938	Correct-assignment	0.999892019819376	1
GCA_017743455.1&&&JAGHYW010000029.1_13	c__Chloroflexia	0.993695203768513	c__Chloroflexia	Correct-assignment	Class	1.00569800569801	Correct-assignment	0.999988981214364	1
GCA_017743695.1&&&JAGHYK010000272.1_2	c__Anaerolineae	0.936215384615385	c__Anaerolineae	Correct-assignment	Class	1.0027397260274	Correct-assignment	0.999981188929476	1
GCA_017743705.1&&&JAGHYJ010000031.1_7	c__Chloroflexia	0.974755532212885	c__Chloroflexia	Correct-assignment	Class	0.997206703910615	Correct-assignment	0.999898249296883	1
GCA_017744115.1&&&JAGHQW010000003.1_104	c__Gammaproteobacteria	0.974560062486533	c__Gammaproteobacteria	Correct-assignment	Class	0.913978494623656	Correct-assignment	1	0.994152046783626
GCA_017744415.1&&&JAGIBJ010000045.1_32	c__Thermoleophilia	0.555350793650794	c__Thermoleophilia	Correct-assignment	Class	0.908355795148248	Correct-assignment	1	0.962857142857143
GCA_017744495.1&&&JAGIBE010000055.1_45	c__Alphaproteobacteria	0.994609140644771	c__Alphaproteobacteria	Correct-assignment	Class	0.997206703910615	Correct-assignment	0.999906688278724	1
GCA_017744795.1&&&JAGIAQ010000001.1_24	c__Bacteroidia	0.971130726180413	c__Bacteroidia	Correct-assignment	Class	0.997084548104956	Correct-assignment	0.999955607045523	1
GCA_017744805.1&&&JAGIAP010000015.1_2	c__Bacteroidia	0.997832393765669	c__Bacteroidia	Correct-assignment	Class	0.948424068767908	Correct-assignment	1	0.991017964071856
GCA_017745095.1&&&JAGHZZ010000002.1_305	c__Bacteroidia	0.96364858670741	c__Bacteroidia	Correct-assignment	Class	0.897018970189702	Correct-assignment	0.987688095238095	0.965014577259475
GCA_017746715.1&&&JAGHZQ010000069.1_78	c__Cyanobacteriia	0.950053571428571	c__Cyanobacteriia	Correct-assignment	Class	0.86	Correct-assignment	0.999	0.960893854748603
GCA_017746855.1&&&JAGHZJ010000100.1_8	c__Cyanobacteriia	1	c__Cyanobacteriia	Correct-assignment	Class	0.981283422459893	Correct-assignment	1	1.0195530726257
GCA_017751145.1&&&CP046640.1_2042	c__Halanaerobiia	0.854814218281718	c__Halanaerobiia	Correct-assignment	Class	1.01461988304094	Correct-assignment	0.999959517777126	1
GCA_017792365.1&&&CP051229.1_2842	c__Alphaproteobacteria	0.358269907407407	c__Alphaproteobacteria	Correct-assignment	Class	0.905737704918033	Correct-assignment	0.762	0.619047619047619
GCA_017795205.1&&&CP051252.1_68	c__Gammaproteobacteria	0.999881933455704	c__Gammaproteobacteria	Correct-assignment	Class	0.982658959537572	Correct-assignment	1	0.991253644314869
GCA_017795465.1&&&CP051255.1_656	c__Rhodothermia	0.956343055555556	c__Rhodothermia	Correct-assignment	Class	0.946327683615819	Correct-assignment	1	0.961876832844575
GCA_017810195.1&&&JADZLW010000015.1_83	c__Alphaproteobacteria	0.99995719844358	c__Alphaproteobacteria	Correct-assignment	Class	1.00275482093664	Correct-assignment	1	1.00275482093664
GCA_017828055.1&&&JAGBLD010000027.1_15	c__Clostridia	0.986041681251094	c__Clostridia	Correct-assignment	Class	0.869017632241814	Correct-assignment	1	0.925501432664756
GCA_017828935.1&&&JAGAUG010000085.1_45	c__Clostridia	0.90529978106185	c__Clostridia	Correct-assignment	Class	0.920679886685552	Correct-assignment	1	0.953079178885631
GCA_017847675.1&&&JACSES010000095.1_1	c__Bacilli	0.226727491877162	c__Bacilli	Correct-assignment	Class	0.985915492957746	Correct-assignment	0.959175	0.608695652173913
GCA_017847715.1&&&JAGAYA010000039.1_28	c__Bacteroidia	0.991397727272727	c__Bacteroidia	Correct-assignment	Class	0.988372093023256	Correct-assignment	1	1.00296735905045
GCA_017848405.1&&&JAFEHX010000092.1_20	c__Gammaproteobacteria	0.999688405797101	c__Gammaproteobacteria	Correct-assignment	Class	0.997109826589595	Correct-assignment	0.999983705089323	1
GCA_017848755.1&&&JAFIHI010000137.1_5	c__Actinomycetia	0.989346678939134	c__Actinomycetia	Correct-assignment	Class	0.997142857142857	Correct-assignment	1	1.00867052023121
GCA_017849015.1&&&JAFIGZ010000015.1_43	c__Gammaproteobacteria	0.993	c__Gammaproteobacteria	Correct-assignment	Class	1	Correct-assignment	0.999894782599456	0.988700564971751
GCA_017849395.1&&&JAFIHO010000190.1_1	c__Alphaproteobacteria	0.441549332149332	c__Alphaproteobacteria	Correct-assignment	Class	1	Correct-assignment	0.996021103199955	0.635854341736695
GCA_017849735.1&&&JAFIJW010000024.1_23	c__Bacilli	1	c__Bacilli	Correct-assignment	Class	0.997142857142857	Correct-assignment	1	1.00576368876081
GCA_017849795.1&&&JAFIJU010000013.1_90	c__Gammaproteobacteria	0.999999963823168	c__Gammaproteobacteria	Correct-assignment	Class	0.997175141242938	Correct-assignment	0.999892019819376	1
GCA_017849835.1&&&JAFIJR010000001.1_77	c__Bacilli	1	c__Bacilli	Correct-assignment	Class	0.997142857142857	Correct-assignment	1	1.00576368876081
GCA_017849895.1&&&JAFIJQ010000028.1_2	c__Gammaproteobacteria	0.99971175223051	c__Gammaproteobacteria	Correct-assignment	Class	0.980113636363636	Correct-assignment	0.999861111111111	0.988538681948424
GCA_017850115.1&&&JAFIJF010000030.1_23	c__Gammaproteobacteria	0.999795085563844	c__Gammaproteobacteria	Correct-assignment	Class	0.954545454545455	Correct-assignment	1	0.965014577259475
GCA_017850165.1&&&JAFIIZ010000013.1_120	c__Bacilli	1	c__Bacilli	Correct-assignment	Class	1	Correct-assignment	0.999973651305844	1.0028818443804
GCA_017850695.1&&&JAFILQ010000012.1_63	c__Clostridia	0.999538961038961	c__Clostridia	Correct-assignment	Class	0.946327683615819	Correct-assignment	1	0.945714285714286
GCA_017850735.1&&&JAFILP010000007.1_1	c__Bacteroidia	1	c__Bacteroidia	Correct-assignment	Class	0.994285714285714	Correct-assignment	1	1.01162790697674
GCA_017850875.1&&&JAFILF010000001.1_276	c__Clostridia	0.993436403508772	c__Clostridia	Correct-assignment	Class	0.942307692307692	Correct-assignment	1	0.971671388101983
GCA_017851435.1&&&JAFIKH010000005.1_6	c__Clostridia	0.9998	c__Clostridia	Correct-assignment	Class	0.988668555240793	Correct-assignment	1	0.997142857142857
GCA_017851495.1&&&JAFIKD010000146.1_1	c__Clostridia	0.99975	c__Clostridia	Correct-assignment	Class	0.944289693593315	Correct-assignment	1	0.96
GCA_017851655.1&&&JAFMMH010000111.1_3	c__Bacteroidia	1	c__Bacteroidia	Correct-assignment	Class	0.994029850746269	Correct-assignment	1	0.994029850746269
GCA_017852225.1&&&JAFMLL010000077.1_8	c__Acidimicrobiia	0.995950722016202	c__Acidimicrobiia	Correct-assignment	Class	1.00859598853868	Correct-assignment	1	0.991329479768786
GCA_017852275.1&&&JAFMLJ010000015.1_25	c__Planctomycetia	0.568588888888889	c__Planctomycetia	Correct-assignment	Class	0.86	Correct-assignment	0.993	0.924157303370786
GCA_017853205.1&&&JAFMKB010000002.1_41	c__Gammaproteobacteria	0.977884085328571	c__Gammaproteobacteria	Correct-assignment	Class	0.914600550964187	Correct-assignment	1	0.965116279069767
GCA_017853275.1&&&JAFMJV010000011.1_12	c__Limnocylindria	0.314812479896265	c__Limnocylindria	Correct-assignment	Class	0.927170868347339	Wrong-assignment	0.5753	0.956647398843931
GCA_017853285.1&&&JAFMJU010000115.1_7	c__Planctomycetia	0.198458597883598	c__Planctomycetia	Correct-assignment	Class	0.898630136986301	Wrong-assignment	0.71575	0.9
GCA_017853455.1&&&JAFMJM010000082.1_1	c__Clostridia	0.345265873015873	c__Acidimicrobiia	Wrong-assignment	Class	1.0045871559633	Correct-assignment	0.951	0.633720930232558
GCA_017853605.1&&&JAFMJG010000128.1_6	c__Gammaproteobacteria	0.233479923181394	c__UBA2361	Wrong-assignment	Class	0.928571428571429	Wrong-assignment	0.566056060606061	1.01152737752161
GCA_017853625.1&&&JAFMJF010000066.1_3	c__Bacteroidia	0.998766218081436	c__Bacteroidia	Correct-assignment	Class	1.00293255131965	Correct-assignment	0.999976470588235	0.991304347826087
GCA_017853775.1&&&JAFMIW010000058.1_11	c__Gammaproteobacteria	0.989857738171227	c__Gammaproteobacteria	Correct-assignment	Class	0.985549132947977	Correct-assignment	1	0.935574229691877
GCA_017853845.1&&&JAFMIV010000003.1_10	c__Clostridia	0.397692555841758	c__UBA2235	Wrong-assignment	Class	0.921195652173913	Wrong-assignment	0.987249559160547	0.991228070175439
GCA_017854235.1&&&JAFMHZ010000032.1_17	c__Gammaproteobacteria	0.973015	c__Gammaproteobacteria	Correct-assignment	Class	0.925824175824176	Correct-assignment	1	0.979651162790698
GCA_017854515.1&&&JAFMHO010000021.1_26	c__Actinomycetia	0.618732672510416	c__Actinomycetia	Correct-assignment	Class	0.92057761732852	Correct-assignment	0.999	0.736994219653179
GCA_017854555.1&&&JAFMHI010000008.1_20	c__Alphaproteobacteria	0.9995	c__Alphaproteobacteria	Correct-assignment	Class	1.00837988826816	Correct-assignment	0.999988523040003	1
GCA_017854895.1&&&JAFMHA010000007.1_15	c__Alphaproteobacteria	0.999916666666667	c__Alphaproteobacteria	Correct-assignment	Class	0.997245179063361	Correct-assignment	1	1.01117318435754
GCA_017855015.1&&&JAFMGT010000020.1_18	c__Acidimicrobiia	0.984375432848128	c__Acidimicrobiia	Correct-assignment	Class	0.927807486631016	Correct-assignment	1	0.96927374301676
GCA_017855075.1&&&JAFMGS010000018.1_18	c__Acidimicrobiia	0.984375432848128	c__Acidimicrobiia	Correct-assignment	Class	0.927807486631016	Correct-assignment	1	0.96927374301676
GCA_017855255.1&&&JAFMGM010000080.1_6	c__SAR324	0.456042751108541	c__SAR324	Correct-assignment	Class	0.915989159891599	Correct-assignment	0.9544	0.968481375358166
GCA_017855475.1&&&JAFMGG010000002.1_59	c__Alphaproteobacteria	0.852409663598295	c__Alphaproteobacteria	Correct-assignment	Class	0.931398416886544	Correct-assignment	1	0.961643835616438
GCA_017855535.1&&&JAFMGE010000150.1_3	c__SAR324	0.456042751108541	c__SAR324	Correct-assignment	Class	0.915989159891599	Correct-assignment	0.9544	0.968481375358166
GCA_017855795.1&&&JAFMFW010000102.1_3	c__Gammaproteobacteria	0.980201264822134	c__Gammaproteobacteria	Correct-assignment	Class	0.988636363636364	Correct-assignment	1	1.00292397660819
GCA_017856055.1&&&JAFMFP010000024.1_5	c__Marinisomatia	0.387044541406306	c__Marinisomatia	Correct-assignment	Class	0.975757575757576	Correct-assignment	0.9145	0.935294117647059
GCA_017856375.1&&&JAFMFC010000041.1_12	c__Acidimicrobiia	0.875662721366062	c__Acidimicrobiia	Correct-assignment	Class	1.01488095238095	Correct-assignment	1	0.952513966480447
GCA_017856485.1&&&JAFMEX010000057.1_3	c__Acidimicrobiia	0.984375432848128	c__Acidimicrobiia	Correct-assignment	Class	0.927807486631016	Correct-assignment	1	0.96927374301676
GCA_017856535.1&&&JAFMEW010000028.1_5	c__Verrucomicrobiae	0.996335837924454	c__Verrucomicrobiae	Correct-assignment	Class	0.977839335180055	Correct-assignment	1	0.983286908077994
GCA_017856955.1&&&JAFMEB010000089.1_10	c__Bacteroidia	0.988487394957983	c__Bacteroidia	Correct-assignment	Class	0.976047904191617	Correct-assignment	0.999970588235294	0.944444444444444
GCA_017857075.1&&&JAFMDU010000011.1_60	c__Bacteroidia	0.999962962962963	c__Bacteroidia	Correct-assignment	Class	0.99702380952381	Correct-assignment	0.99996426634262	1
GCA_017857935.1&&&JAFMCE010000003.1_47	c__Alphaproteobacteria	0.852409663598295	c__Alphaproteobacteria	Correct-assignment	Class	0.931398416886544	Correct-assignment	1	0.961643835616438
GCA_017857995.1&&&JAFMCC010000070.1_1	c__Bacteroidia	0.62277320223636	c__Bacteroidia	Correct-assignment	Class	0.995348837209302	Correct-assignment	1	0.616959064327485
GCA_017859435.1&&&JAFMMZ010000029.1_10	c__SAR324	0.456042751108541	c__SAR324	Correct-assignment	Class	0.915989159891599	Correct-assignment	0.9544	0.968481375358166
GCA_017859615.1&&&JAFMMT010000152.1_2	c__Planctomycetia	0.476764087301587	c__Planctomycetia	Correct-assignment	Class	0.818181818181818	Correct-assignment	0.993	0.910112359550562
GCA_017859655.1&&&JAFMMO010000077.1_12	c__Clostridia	0.278713131313131	c__UBA8108	Wrong-assignment	Class	0.878238341968912	Wrong-assignment	0.65	0.954929577464789
GCA_017859745.1&&&JAFMML010000001.1_100	c__Phycisphaerae	0.212685461760462	c__Phycisphaerae	Correct-assignment	Class	0.897959183673469	Correct-assignment	0.875523809523809	0.977777777777778
GCA_017859815.1&&&JAFMMM010000044.1_2	c__Planctomycetia	0.714829831932773	c__Planctomycetia	Correct-assignment	Class	0.994350282485876	Correct-assignment	1	0.977777777777778
GCA_017860455.1&&&JAGDMF010000001.1_25	c__Bacteroidia	0.9866875	c__Bacteroidia	Correct-assignment	Class	0.996987951807229	Correct-assignment	1	0.988059701492537
GCA_017860575.1&&&JAGDMS010000018.1_16	c__Gammaproteobacteria	0.17475	c__Binatia	Wrong-assignment	Class	0.776061776061776	Wrong-assignment	0.984	0.897321428571429
GCA_017860575.1&&&JAGDMS010000030.1_6	c__Binatia	0.326865756271859	c__Binatia	Correct-assignment	Class	0.925824175824176	Wrong-assignment	0.551347826086957	0.997041420118343
GCA_017861315.1&&&JAGFXP010000015.1_45	c__Clostridia	0.889634056732741	c__Clostridia	Correct-assignment	Class	0.956011730205279	Correct-assignment	1	0.934097421203438
GCA_017861495.1&&&JAGFXW010000125.1_7	c__Negativicutes	0.541213362756899	c__Negativicutes	Correct-assignment	Class	1.0028901734104	Correct-assignment	0.980041666666667	0.980225988700565
GCA_017880095.1&&&JAFJTM010000002.1_25	c__Alphaproteobacteria	0.852409663598295	c__Alphaproteobacteria	Correct-assignment	Class	0.931398416886544	Correct-assignment	1	0.961643835616438
GCA_017880265.1&&&JAFJTK010000001.1_1	c__Alphaproteobacteria	0.969499111663708	c__Alphaproteobacteria	Correct-assignment	Class	0.932114882506527	Correct-assignment	1	0.988919667590028
GCA_017880275.1&&&JAFJTL010000073.1_36	c__Alphaproteobacteria	0.852409663598295	c__Alphaproteobacteria	Correct-assignment	Class	0.931398416886544	Correct-assignment	1	0.961643835616438
GCA_017880325.1&&&JAFJTH010000044.1_2	c__Alphaproteobacteria	0.969499111663708	c__Alphaproteobacteria	Correct-assignment	Class	0.932114882506527	Correct-assignment	1	0.988919667590028
GCA_017880775.1&&&JADGRQ010000002.1_95	c__Gammaproteobacteria	0.949889826839827	c__Gammaproteobacteria	Correct-assignment	Class	0.938028169014084	Correct-assignment	1	0.976539589442815
GCA_017880865.1&&&JADGRL010000022.1_4	c__Gammaproteobacteria	0.9935	c__Gammaproteobacteria	Correct-assignment	Class	0.871232876712329	Correct-assignment	1	0.940828402366864
GCA_017880985.1&&&JADGRK010000074.1_5	c__Gammaproteobacteria	0.993952365444079	c__Gammaproteobacteria	Correct-assignment	Class	0.994535519125683	Correct-assignment	1	0.991825613079019
GCA_017881075.1&&&JADGRH010000006.1_14	c__Paceibacteria	0.9905	c__Paceibacteria	Correct-assignment	Class	0.935483870967742	Correct-assignment	1	0.955089820359281
GCA_017881185.1&&&JADGRE010000140.1_7	c__Polyangia	0.213015432900433	c__Polyangia	Correct-assignment	Class	0.931216931216931	Correct-assignment	0.558666666666667	0.935393258426966
GCA_017881245.1&&&JADGRC010000274.1_25	c__Gammaproteobacteria	0.148224230377406	c__Polyangia	Wrong-assignment	Class	0.996336996336996	Wrong-assignment	0.730666666666667	0.755555555555556
GCA_017881315.1&&&JADGRB010000226.1_4	c__Gammaproteobacteria	0.254868518518519	c__Polyangia	Wrong-assignment	Class	0.700617283950617	Wrong-assignment	0.766	0.513574660633484
GCA_017881445.1&&&JADGQX010000014.1_20	c__Gemmatimonadetes	0.644274891774892	c__Gemmatimonadetes	Correct-assignment	Class	0.942857142857143	Correct-assignment	0.989748661031392	0.956521739130435
GCA_017881885.1&&&JADGQJ010000043.1_8	c__Limnocylindria	0.569353634085213	c__Limnocylindria	Correct-assignment	Class	0.943661971830986	Correct-assignment	0.999634743589744	0.957142857142857
GCA_017881905.1&&&JADGQI010000127.1_11	c__Limnocylindria	0.733984965254044	c__Limnocylindria	Correct-assignment	Class	0.946629213483146	Correct-assignment	1	0.971014492753623
GCA_017882045.1&&&JADGQF010000021.1_16	c__Anaerolineae	0.761071612407425	c__Anaerolineae	Correct-assignment	Class	0.954154727793696	Correct-assignment	1	0.994029850746269
GCA_017882045.1&&&JADGQF010000033.1_3	c__Gammaproteobacteria	0.183541666666667	c__Anaerolineae	Wrong-assignment	Class	1.1008064516129	Wrong-assignment	0.881	0.810089020771513
GCA_017882305.1&&&JADGPU010000056.1_17	c__Bacteroidia	0.986679740215924	c__Bacteroidia	Correct-assignment	Class	0.973214285714286	Correct-assignment	1	0.964601769911504
GCA_017882335.1&&&JADGPR010000007.1_20	c__Bacteroidia	0.970346153846154	c__Bacteroidia	Correct-assignment	Class	0.976261127596439	Correct-assignment	1	0.970059880239521
GCA_017882465.1&&&JADGPN010000272.1_2	c__Thermoleophilia	0.886214285714286	c__Thermoleophilia	Correct-assignment	Class	0.997275204359673	Correct-assignment	1	1.01666666666667
GCA_017882925.1&&&JADGOM010000256.1_6	c__Acidimicrobiia	0.75710638869775	c__Acidimicrobiia	Correct-assignment	Class	0.947658402203857	Correct-assignment	0.998969696969697	0.99135446685879
GCA_017883125.1&&&JADGOD010000204.1_1	c__Acidimicrobiia	0.362088662122901	c__Acidimicrobiia	Correct-assignment	Class	1.02643171806167	Correct-assignment	0.817	0.650837988826816
GCA_017883405.1&&&JADGNO010000217.1_5	c__Acidobacteriae	0.885184751701238	c__Acidobacteriae	Correct-assignment	Class	1.00278551532033	Correct-assignment	0.999981188929476	1
GCA_017883415.1&&&JADGNR010000188.1_3	c__Acidobacteriae	0.352104545454545	c__Acidobacteriae	Correct-assignment	Class	1.092	Correct-assignment	0.936	1.00806451612903
GCA_017883805.1&&&JAGELO010000170.1_19	c__Alphaproteobacteria	0.999902753668425	c__Alphaproteobacteria	Correct-assignment	Class	0.997191011235955	Correct-assignment	0.999987869826942	1
GCA_017886585.1&&&JAGHJQ010000034.1_18	c__Clostridia	0.594554532163743	c__Clostridia	Correct-assignment	Class	0.959821428571429	Correct-assignment	0.9965	0.587896253602305
GCA_017886645.1&&&JAGHJM010000012.1_6	c__Clostridia	0.973690079365079	c__Clostridia	Correct-assignment	Class	0.940509915014164	Correct-assignment	0.999476190476191	0.964809384164223
GCA_017886755.1&&&JAGHJG010000012.1_93	c__Clostridia	0.963006513871433	c__Clostridia	Correct-assignment	Class	0.993993993993994	Correct-assignment	0.997888888888889	0.944281524926686
GCA_017886945.1&&&JAGHIV010000154.1_31	c__Clostridia	0.987902777777778	c__Clostridia	Correct-assignment	Class	0.956521739130435	Correct-assignment	1	0.937142857142857
GCA_017887095.1&&&JAGHIT010000122.1_14	c__Clostridia	0.970542584014451	c__Clostridia	Correct-assignment	Class	0.964912280701754	Correct-assignment	1	0.947976878612717
GCA_017887345.1&&&JAGHIF010000222.1_3	c__Clostridia	0.954210280042538	c__Clostridia	Correct-assignment	Class	0.915167095115681	Correct-assignment	1	0.905852417302799
GCA_017887585.1&&&JAGHHQ010000059.1_11	c__Clostridia	0.9868	c__Clostridia	Correct-assignment	Class	0.916666666666667	Correct-assignment	1	0.951008645533141
GCA_017887615.1&&&JAGHHP010000117.1_2	c__Clostridia	0.948127215431627	c__Clostridia	Correct-assignment	Class	0.915730337078652	Correct-assignment	1	0.947521865889213
GCA_017887695.1&&&JAGHHM010000025.1_4	c__Clostridia	0.663200490620491	c__Clostridia	Correct-assignment	Class	1	Correct-assignment	0.992818291052833	0.627027027027027
GCA_017887885.1&&&JAGHHB010000005.1_6	c__Bacilli	0.927553182457913	c__Bacilli	Correct-assignment	Class	0.967930029154519	Correct-assignment	0.989753968253968	0.948571428571429
GCA_017888125.1&&&JAGHGQ010000161.1_7	c__Bacilli	0.998682387777285	c__Bacilli	Correct-assignment	Class	0.953488372093023	Correct-assignment	1	0.953079178885631
GCA_017888235.1&&&JAGHGM010000002.1_3	c__Clostridia	0.999371476349737	c__Clostridia	Correct-assignment	Class	0.997275204359673	Correct-assignment	1	0.989189189189189
GCA_017888435.1&&&JAGHGB010000032.1_34	c__Clostridia	0.976680555555556	c__Clostridia	Correct-assignment	Class	0.930167597765363	Correct-assignment	0.999484848484849	0.953890489913545
GCA_017888575.1&&&JAGHFU010000005.1_36	c__Clostridia	0.641619308093037	c__Clostridia	Correct-assignment	Class	0.888888888888889	Correct-assignment	1	0.985549132947977
GCA_017888685.1&&&JAGHFP010000115.1_6	c__Bacilli	0.9719375	c__Bacilli	Correct-assignment	Class	0.931034482758621	Correct-assignment	0.999873140857393	0.930434782608696
GCA_017888805.1&&&JAGHFJ010000027.1_8	c__Clostridia	0.9927553002553	c__Clostridia	Correct-assignment	Class	0.988538681948424	Correct-assignment	0.99847131136012	0.985714285714286
GCA_017889095.1&&&JAGHEW010000099.1_8	c__Bacilli	0.848054148629149	c__Bacilli	Correct-assignment	Class	0.920679886685552	Correct-assignment	1	0.935672514619883
GCA_017889165.1&&&JAGHEQ010000104.1_50	c__Bacilli	0.940606433101782	c__Bacilli	Correct-assignment	Class	0.946175637393768	Correct-assignment	1	0.968115942028986
GCA_017889245.1&&&JAGHEN010000033.1_6	c__Clostridia	0.992178571428571	c__Clostridia	Correct-assignment	Class	0.933147632311978	Correct-assignment	1	0.953890489913545
GCA_017889445.1&&&JAGHKC010000076.1_5	c__Clostridia	0.9875	c__Clostridia	Correct-assignment	Class	0.868020304568528	Correct-assignment	1	0.959654178674352
GCA_017889635.1&&&JAGGAC010000001.1_167	c__Gammaproteobacteria	0.36	c__Negativicutes	Wrong-assignment	Class	0.775919732441472	Wrong-assignment	0.800024779408954	0.707317073170732
GCA_017889705.1&&&JAGGAB010000012.1_114	c__Negativicutes	0.659427084530481	c__Negativicutes	Correct-assignment	Class	0.912568306010929	Correct-assignment	0.9996	0.965317919075145
GCA_017889945.1&&&JAGAOW010000055.1_16	c__Bacteroidia	0.951666666666667	c__Bacteroidia	Correct-assignment	Class	0.872773536895674	Correct-assignment	0.998794871794872	0.952941176470588
GCA_017934105.1&&&JAGBKD010000018.1_18	c__Clostridia	0.991535298035298	c__Clostridia	Correct-assignment	Class	0.945558739255014	Correct-assignment	0.999875	0.94
GCA_017934265.1&&&JAGBJW010000035.1_4	c__Clostridia	0.928226776017846	c__Clostridia	Correct-assignment	Class	0.917127071823204	Correct-assignment	0.997416666666667	0.953890489913545
GCA_017934595.1&&&JAGBJG010000007.1_4	c__Bacilli	0.848717261904762	c__Bacilli	Correct-assignment	Class	0.967930029154519	Correct-assignment	0.999464536849222	0.959537572254335
GCA_017934745.1&&&JAGBIY010000047.1_25	c__Spirochaetia	0.704116666666667	c__Spirochaetia	Correct-assignment	Class	0.890214797136038	Correct-assignment	0.999	0.972067039106145
GCA_017935025.1&&&JAGBIL010000013.1_24	c__Verrucomicrobiae	0.977079230062991	c__Verrucomicrobiae	Correct-assignment	Class	0.946327683615819	Correct-assignment	1	0.938375350140056
GCA_017935525.1&&&JAGBHJ010000152.1_14	c__Clostridia	0.39206385542562	c__Clostridia	Correct-assignment	Class	0.917582417582418	Correct-assignment	0.8505	0.959770114942529
GCA_017936285.1&&&JAGBFU010000064.1_67	c__Bacteroidia	0.994	c__Bacteroidia	Correct-assignment	Class	0.96264367816092	Correct-assignment	1	0.985294117647059
GCA_017936285.1&&&JAGBFU010000082.1_122	c__Gammaproteobacteria	0.182360256410256	c__Bacteroidia	Wrong-assignment	Class	0.507726269315673	Wrong-assignment	0.976978852398577	1.02678571428571
GCA_017936375.1&&&JAGBFR010000059.1_65	c__Clostridia	0.545551872441284	c__Clostridia	Correct-assignment	Class	0.938502673796791	Correct-assignment	1	1.00573065902579
GCA_017936795.1&&&JAGBEU010000015.1_30	c__Bacilli	0.844718956043956	c__Bacilli	Correct-assignment	Class	0.947521865889213	Correct-assignment	1	0.936599423631124
GCA_017936815.1&&&JAGBEW010000031.1_7	c__Clostridia	0.786194688644689	c__Clostridia	Correct-assignment	Class	0.892761394101877	Correct-assignment	0.999214285714286	0.954154727793696
GCA_017937305.1&&&JAGBDV010000010.1_31	c__Bacilli	0.636372343884186	c__Bacilli	Correct-assignment	Class	0.927745664739884	Correct-assignment	0.999984251968504	0.930434782608696
GCA_017937415.1&&&JAGBDQ010000270.1_2	c__Clostridia	0.953053746253746	c__Clostridia	Correct-assignment	Class	0.997389033942559	Correct-assignment	1	1.03243243243243
GCA_017937465.1&&&JAGBDO010000037.1_99	c__Alphaproteobacteria	0.991284220803706	c__Alphaproteobacteria	Correct-assignment	Class	0.970930232558139	Correct-assignment	1	0.948717948717949
GCA_017937485.1&&&JAGBDN010000050.1_37	c__Planctomycetia	0.725037103174603	c__Planctomycetia	Correct-assignment	Class	0.870801033591731	Correct-assignment	1	0.910112359550562
GCA_017937505.1&&&JAGBDL010000071.1_6	c__Clostridia	0.597575761330173	c__Clostridia	Correct-assignment	Class	0.928191489361702	Correct-assignment	1	0.994301994301994
GCA_017937515.1&&&JAGBDK010000201.1_5	c__Verrucomicrobiae	0.998160970565382	c__Verrucomicrobiae	Correct-assignment	Class	0.954154727793696	Correct-assignment	1	0.927576601671309
GCA_017937535.1&&&JAGBDM010000051.1_2	c__Gammaproteobacteria	0.147416666666667	c__Bacteroidia	Wrong-assignment	Class	0.518604651162791	Wrong-assignment	0.998	0.995535714285714
GCA_017937655.1&&&JAGBDE010000022.1_8	c__Clostridia	0.624976818941293	c__Clostridia	Correct-assignment	Class	0.921259842519685	Correct-assignment	0.997	0.988732394366197
GCA_017937685.1&&&JAGBDD010000069.1_9	c__Planctomycetia	0.713037103174603	c__Planctomycetia	Correct-assignment	Class	0.870801033591731	Correct-assignment	1	0.910112359550562
GCA_017938385.1&&&JAGBBR010000102.1_77	c__Bacteroidia	1	c__Bacteroidia	Correct-assignment	Class	0.994082840236686	Correct-assignment	0.9999375	0.988165680473373
GCA_017938665.1&&&JAGBBC010000121.1_7	c__Bacteroidia	0.884125200665061	c__Bacteroidia	Correct-assignment	Class	0.86848635235732	Correct-assignment	1	0.952662721893491
GCA_017938695.1&&&JAGBBA010000057.1_6	c__Clostridia	0.635371381396381	c__Clostridia	Correct-assignment	Class	0.878306878306878	Correct-assignment	1	0.959420289855072
GCA_017938765.1&&&JAGBAX010000021.1_64	c__Bacteroidia	1	c__Bacteroidia	Correct-assignment	Class	0.987987987987988	Correct-assignment	1	0.973372781065089
GCA_017938965.1&&&JAGBAL010000044.1_3	c__Clostridia	0.413598140131473	c__Clostridia	Correct-assignment	Class	1	Correct-assignment	0.99005127973576	0.756983240223464
GCA_017938985.1&&&JAGBAK010000009.1_8	c__Clostridia	0.889844505494506	c__Clostridia	Correct-assignment	Class	1.00539083557951	Correct-assignment	1	0.94910941475827
GCA_017939985.1&&&JAGAZP010000140.1_25	c__Bacteroidia	0.9688	c__Bacteroidia	Correct-assignment	Class	1.00291545189504	Correct-assignment	1	1.01186943620178
GCA_017940005.1&&&JAGAZO010000017.1_231	c__Spirochaetia	0.903961780007432	c__Spirochaetia	Correct-assignment	Class	0.880195599022005	Correct-assignment	0.999	0.946927374301676
GCA_017940025.1&&&JAGAZL010000237.1_6	c__Clostridia	0.372638888888889	c__Negativicutes	Wrong-assignment	Class	0.828282828282828	Wrong-assignment	0.737156954887218	0.941690962099125
GCA_017940135.1&&&JAGAZH010000043.1_8	c__Desulfovibrionia	0.826241666666667	c__Desulfovibrionia	Correct-assignment	Class	0.9155672823219	Correct-assignment	1	0.98300283286119
GCA_017940165.1&&&JAGAZF010000289.1_1	c__Clostridia	0.651321908602151	c__Clostridia	Correct-assignment	Class	0.916666666666667	Correct-assignment	1	0.739376770538244
GCA_017940245.1&&&JAGAYZ010000046.1_12	c__Bacteroidia	0.974340956737183	c__Bacteroidia	Correct-assignment	Class	0.997109826589595	Correct-assignment	1	0.99135446685879
GCA_017940265.1&&&JAGAYY010000028.1_26	c__Bacilli	0.690176096491228	c__Bacilli	Correct-assignment	Class	0.961077844311377	Correct-assignment	0.999	0.919308357348703
GCA_017940445.1&&&JAGAYQ010000171.1_1	c__Synergistia	0.984496918767507	c__Synergistia	Correct-assignment	Class	0.971428571428571	Correct-assignment	1	0.994652406417112
GCA_017940465.1&&&JAGAYN010000043.1_1	c__Bacteroidia	0.994	c__Bacteroidia	Correct-assignment	Class	0.979591836734694	Correct-assignment	0.999838640414293	0.988235294117647
GCA_017940505.1&&&JAGAYM010000110.1_50	c__Clostridia	0.875854761904762	c__Clostridia	Correct-assignment	Class	0.885572139303483	Correct-assignment	1	0.93841642228739
GCA_017940705.1&&&JAGAYB010000257.1_1	c__Clostridia	0.255243650793651	c__Negativicutes	Wrong-assignment	Class	0.968253968253968	Correct-assignment	0.887	0.517142857142857
GCA_017940865.1&&&JAGAXR010000062.1_8	c__Clostridia	0.997691666666667	c__Clostridia	Correct-assignment	Class	0.997542997542998	Correct-assignment	1	1.02010050251256
GCA_017940895.1&&&JAGAXM010000022.1_162	c__Clostridia	0.500593397772521	c__Clostridia	Correct-assignment	Class	0.925333333333333	Correct-assignment	0.999	0.988603988603989
GCA_017941055.1&&&JAGAXH010000056.1_7	c__Bacteroidia	0.970914285714286	c__Bacteroidia	Correct-assignment	Class	0.949860724233983	Correct-assignment	0.999105483405483	0.991279069767442
GCA_017941305.1&&&JAGAWP010000329.1_3	c__Bacteroidia	1	c__Bacteroidia	Correct-assignment	Class	0.997084548104956	Correct-assignment	1	1.01483679525223
GCA_017942145.1&&&JAGAVC010000138.1_4	c__Bacilli	0.322002211554209	c__Clostridia	Wrong-assignment	Class	0.929347826086957	Wrong-assignment	0.709254256854257	0.988439306358382
GCA_017942545.1&&&JAGMUR010000014.1_93	c__Gammaproteobacteria	0.956124963823168	c__Gammaproteobacteria	Correct-assignment	Class	0.996941896024465	Correct-assignment	0.999285714285714	0.923512747875354
GCA_017945845.1&&&CP072828.1_554	c__Bacilli	0.900531428571429	c__Bacilli	Correct-assignment	Class	0.954177897574124	Correct-assignment	0.999695914320907	1
GCA_017958325.1&&&JAGDCZ010000209.1_10	c__Acidobacteriae	0.189866666666667	c__Spirochaetia	Wrong-assignment	Class	0.581863979848867	Wrong-assignment	0.953400137143558	1.03125
GCA_017958325.1&&&JAGDCZ010000307.1_4	c__Spirochaetia	0.749605797101449	c__Spirochaetia	Correct-assignment	Class	0.844907407407407	Correct-assignment	1	0.955307262569832
GCA_017959095.1&&&JAGDBJ010000135.1_1	c__Bacteroidia	0.999608755016558	c__Bacteroidia	Correct-assignment	Class	0.979591836734694	Correct-assignment	0.999838640414293	0.988235294117647
GCA_017959425.1&&&JAGDAR010000003.1_41	c__Bacilli	0.458035897435897	c__Bacilli	Correct-assignment	Class	0.982456140350877	Correct-assignment	0.999	0.845921450151057
GCA_017959465.1&&&JAGDAO010000292.1_10	c__Clostridia	0.997	c__Clostridia	Correct-assignment	Class	0.997518610421836	Correct-assignment	1	1.01005025125628
GCA_017959825.1&&&JAGDAB010000143.1_4	c__Clostridia	0.747119519781105	c__Clostridia	Correct-assignment	Class	0.839473684210526	Correct-assignment	1	0.911428571428571
GCA_017960045.1&&&JAGCZL010000195.1_5	c__Bacteroidia	0.621888888888889	c__Bacteroidia	Correct-assignment	Class	0.868217054263566	Correct-assignment	1	0.994082840236686
GCA_017960475.1&&&JAGCZH010000016.1_78	c__Bacteroidia	0.98535	c__Bacteroidia	Correct-assignment	Class	0.968023255813954	Correct-assignment	1	0.994029850746269
GCA_017960705.1&&&JAGCYR010000157.1_12	c__Clostridia	0.668041666666667	c__Clostridia	Correct-assignment	Class	0.942934782608696	Correct-assignment	1	0.994269340974212
GCA_017960765.1&&&JAGCYQ010000247.1_4	c__Spirochaetia	0.796455797101449	c__Spirochaetia	Correct-assignment	Class	0.869463869463869	Correct-assignment	1	0.930167597765363
GCA_017960885.1&&&JAGCYI010000199.1_3	c__Bacteroidia	0.934352122483415	c__Bacteroidia	Correct-assignment	Class	0.971264367816092	Correct-assignment	0.999972972972973	0.994117647058824
GCA_017961065.1&&&JAGCXZ010000186.1_5	c__Clostridia	0.996	c__Clostridia	Correct-assignment	Class	0.951977401129944	Correct-assignment	1	0.951008645533141
GCA_017961165.1&&&JAGCXT010000011.1_4	c__Bacteroidia	0.998737987283723	c__Bacteroidia	Correct-assignment	Class	0.982507288629738	Correct-assignment	0.999884047553852	0.991176470588235
GCA_017961175.1&&&JAGCXV010000056.1_13	c__Bacteroidia	0.998129944767876	c__Bacteroidia	Correct-assignment	Class	0.982758620689655	Correct-assignment	0.99985	1.00588235294118
GCA_017961295.1&&&JAGCXL010000027.1_14	c__Elusimicrobia	0.997320409482619	c__Elusimicrobia	Correct-assignment	Class	0.98	Correct-assignment	1	0.971671388101983
GCA_017961385.1&&&JAGCXJ010000263.1_1	c__Clostridia	0.985462612612613	c__Clostridia	Correct-assignment	Class	0.987616099071207	Correct-assignment	0.971	0.903682719546742
GCA_017961945.1&&&JAGCWF010000269.1_3	c__Clostridia	0.487473443223443	c__Clostridia	Correct-assignment	Class	1.00925925925926	Correct-assignment	0.924466666666667	0.608938547486033
GCA_017961945.1&&&JAGCWF010000358.1_2	c__Clostridia	0.996440476190476	c__Clostridia	Correct-assignment	Class	0.913888888888889	Correct-assignment	0.996	0.948126801152738
GCA_017962005.1&&&JAGCWE010000114.1_9	c__Bacteroidia	0.987985714285714	c__Bacteroidia	Correct-assignment	Class	0.973837209302326	Correct-assignment	1	0.99406528189911
GCA_017962065.1&&&JAGCWB010000080.1_3	c__Bacteroidia	0.535064244066683	c__Bacteroidia	Correct-assignment	Class	0.96195652173913	Correct-assignment	0.9945	0.516034985422741
GCA_017962105.1&&&JAGCVY010000102.1_12	c__Clostridia	0.940382222222222	c__Clostridia	Correct-assignment	Class	0.967647058823529	Correct-assignment	0.994938675531076	0.945244956772334
GCA_017962235.1&&&JAGCVS010000005.1_79	c__Bacteroidia	0.999433333333333	c__Bacteroidia	Correct-assignment	Class	0.994152046783626	Correct-assignment	0.999962746765697	1
GCA_017962275.1&&&JAGCVQ010000001.1_18	c__Bacteroidia	1	c__Bacteroidia	Correct-assignment	Class	0.953079178885631	Correct-assignment	1	0.97583081570997
GCA_017962415.1&&&JAGCVK010000081.1_52	c__Spirochaetia	0.9053	c__Spirochaetia	Correct-assignment	Class	0.956043956043956	Correct-assignment	0.999	0.918994413407821
GCA_017962745.1&&&JAGCUR010000009.1_2	c__Bacilli	0.646021212121212	c__Bacilli	Correct-assignment	Class	0.993920972644377	Correct-assignment	0.966930265309208	0.947826086956522
GCA_017962765.1&&&JAGCUP010000139.1_2	c__Bacteroidia	0.991090909090909	c__Bacteroidia	Correct-assignment	Class	0.914127423822715	Correct-assignment	0.995282635449097	0.967647058823529
GCA_017962865.1&&&JAGCUM010000097.1_5	c__Spirochaetia	0.751861533032185	c__Spirochaetia	Correct-assignment	Class	0.94475138121547	Correct-assignment	1	0.910614525139665
GCA_017963165.1&&&JAGCTZ010000141.1_33	c__Spirochaetia	0.9491	c__Spirochaetia	Correct-assignment	Class	0.948087431693989	Correct-assignment	1	0.96927374301676
GCA_017963205.1&&&JAGCTV010000140.1_5	c__Clostridia	0.494104087458435	c__Clostridia	Correct-assignment	Class	0.945244956772334	Correct-assignment	0.994333333333333	0.947214076246334
GCA_017963245.1&&&JAGCTT010000104.1_8	c__Spirochaetia	0.785845479641132	c__Spirochaetia	Correct-assignment	Class	0.892761394101877	Correct-assignment	1	0.924581005586592
GCA_017963755.1&&&JAGCTF010000008.1_5	c__Clostridia	0.778061728514587	c__Clostridia	Correct-assignment	Class	0.888020833333333	Correct-assignment	1	0.971509971509972
GCA_017963875.1&&&JAGCTA010000546.1_28	c__Lentisphaeria	0.468145598845599	c__Lentisphaeria	Correct-assignment	Class	0.977839335180055	Correct-assignment	0.978	0.983286908077994
GCA_017963985.1&&&JAGCSW010000051.1_2	c__Bacteroidia	0.998955194805195	c__Bacteroidia	Correct-assignment	Class	0.944927536231884	Correct-assignment	0.999546031746032	0.958823529411765
GCA_017964345.1&&&JAGCSD010000172.1_8	c__Clostridia	0.496891153127918	c__Clostridia	Correct-assignment	Class	0.958955223880597	Correct-assignment	0.992	0.73900293255132
GCA_017964845.1&&&JAGCRD010000135.1_10	c__Bacteroidia	0.99425	c__Bacteroidia	Correct-assignment	Class	0.945244956772334	Correct-assignment	1	0.97910447761194
GCA_017965125.1&&&JAGCQO010000056.1_3	c__Bacteroidia	0.943791330502477	c__Bacteroidia	Correct-assignment	Class	0.96474358974359	Correct-assignment	0.998	0.870588235294118
GCA_017965425.1&&&JAGCPY010000045.1_29	c__Bacteroidia	0.963659090909091	c__Bacteroidia	Correct-assignment	Class	0.964497041420118	Correct-assignment	1	0.958823529411765
GCA_017965665.1&&&JAGCPN010000006.1_41	c__Actinomycetia	0.247739102564103	c__Actinomycetia	Correct-assignment	Class	0.930835734870317	Correct-assignment	0.924166666666667	0.918840579710145
GCA_017965725.1&&&JAGCPK010000108.1_4	c__Bacteroidia	1	c__Bacteroidia	Correct-assignment	Class	0.997058823529412	Correct-assignment	0.999647619047619	0.997058823529412
GCA_017968845.1&&&CP072876.1_2917	c__Actinomycetia	0.994375939849624	c__Actinomycetia	Correct-assignment	Class	1	Correct-assignment	0.999973651305844	1.00571428571429
GCA_017983975.1&&&JAGOAL010000033.1_2	c__Bacteroidia	0.998313408234124	c__Bacteroidia	Correct-assignment	Class	0.997014925373134	Correct-assignment	0.99996426634262	1
GCA_017984055.1&&&JAGOAE010000003.1_4	c__Microgenomatia	0.913935353535353	c__Microgenomatia	Correct-assignment	Class	0.991150442477876	Correct-assignment	1	0.96551724137931
GCA_017984275.1&&&JAGNZW010000010.1_48	c__Gammaproteobacteria	0.99587343358396	c__Gammaproteobacteria	Correct-assignment	Class	0.949008498583569	Correct-assignment	1	0.988200589970501
GCA_017984315.1&&&JAGNZR010000025.1_5	c__Fusobacteriia	0.757238889338318	c__Fusobacteriia	Correct-assignment	Class	0.936288088642659	Correct-assignment	1	0.954674220963173
GCA_017984575.1&&&JAGNZF010000005.1_82	c__Gammaproteobacteria	0.998857142857143	c__Gammaproteobacteria	Correct-assignment	Class	1.00578034682081	Correct-assignment	1	1.01457725947522
GCA_017984655.1&&&JAGNZB010000010.1_2	c__Saccharimonadia	0.106042973692974	c__Gracilibacteria	Wrong-assignment	Class	0.877284595300261	Wrong-assignment	0.922666666666667	0.96551724137931
GCA_017984915.1&&&JAGNYN010000077.1_1	c__Fusobacteriia	0.480408171609952	c__Fusobacteriia	Correct-assignment	Class	1.00429184549356	Correct-assignment	0.9341	0.669540229885057
GCA_017984955.1&&&JAGNYK010000001.1_27	c__Gammaproteobacteria	0.986014035087719	c__Gammaproteobacteria	Correct-assignment	Class	0.994269340974212	Correct-assignment	1	0.997126436781609
GCA_017985055.1&&&JAGNYH010000023.1_27	c__Acidimicrobiia	0.998013542815699	c__Acidimicrobiia	Correct-assignment	Class	0.980662983425414	Correct-assignment	0.999579365079365	0.991620111731844
GCA_017985075.1&&&JAGNYF010000061.1_4	c__Bacteroidia	0.999780975801692	c__Bacteroidia	Correct-assignment	Class	0.997014925373134	Correct-assignment	0.99996426634262	1
GCA_017985205.1&&&JAGNXY010000099.1_6	c__Clostridia	0.322685714285714	c__Clostridia	Correct-assignment	Class	0.953703703703704	Correct-assignment	0.92	0.586894586894587
GCA_017985635.1&&&JAGNXC010000130.1_3	c__Bacilli	1	c__Bacilli	Correct-assignment	Class	1.0025974025974	Correct-assignment	1	1.01587301587302
GCA_017985835.1&&&JAGNWU010000054.1_1	c__Gammaproteobacteria	0.613376587301587	c__Gammaproteobacteria	Correct-assignment	Class	0.995283018867924	Correct-assignment	1	0.615160349854227
GCA_017985835.1&&&JAGNWU010000062.1_19	c__Gammaproteobacteria	0.359095238095238	c__Gammaproteobacteria	Correct-assignment	Class	1	Correct-assignment	0.819481513846873	0.504373177842566
GCA_017985895.1&&&JAGNWQ010000012.1_57	c__Gammaproteobacteria	0.984349760059062	c__Gammaproteobacteria	Correct-assignment	Class	1	Correct-assignment	0.99986366110916	0.970845481049563
GCA_017985935.1&&&JAGNWT010000012.1_37	c__Anaerolineae	0.978982905982906	c__Anaerolineae	Correct-assignment	Class	0.973118279569892	Correct-assignment	0.999651856517531	1
GCA_017986745.1&&&JAGNVA010000042.1_21	c__Bacteroidia	0.9918	c__Bacteroidia	Correct-assignment	Class	0.967647058823529	Correct-assignment	1	0.987987987987988
GCA_017986985.1&&&JAGNUO010000015.1_33	c__Gammaproteobacteria	0.999916666666667	c__Gammaproteobacteria	Correct-assignment	Class	1.00576368876081	Correct-assignment	1	1.00287356321839
GCA_017987055.1&&&JAGNUJ010000160.1_3	c__Gammaproteobacteria	0.975437912087912	c__Gammaproteobacteria	Correct-assignment	Class	0.918635170603675	Correct-assignment	1	0.971014492753623
GCA_017987115.1&&&JAGNUG010000082.1_4	c__Bacteroidia	0.976254728132388	c__Bacteroidia	Correct-assignment	Class	0.908108108108108	Correct-assignment	1	0.988235294117647
GCA_017987375.1&&&JAGNTS010000002.1_110	c__Clostridia	0.193688095238095	c__Vampirovibrionia	Wrong-assignment	Class	0.889182058047493	Wrong-assignment	0.999666666666667	0.973988439306358
GCA_017987425.1&&&JAGNTT010000029.1_13	c__Koll11	0.456507134532134	c__Koll11	Correct-assignment	Class	0.956647398843931	Correct-assignment	0.926	0.949852507374631
GCA_017987725.1&&&JAGNTC010000012.1_1	c__Bacteroidia	0.547247883597884	c__Bacteroidia	Correct-assignment	Class	0.983240223463687	Correct-assignment	0.958	0.523952095808383
GCA_017988185.1&&&JAGNSG010000018.1_12	c__Bacteroidia	0.9955	c__Bacteroidia	Correct-assignment	Class	0.931818181818182	Correct-assignment	0.999	0.967551622418879
GCA_017988525.1&&&JAGNRT010000140.1_4	c__Bacteroidia	0.699218542568542	c__Bacteroidia	Correct-assignment	Class	0.989417989417989	Correct-assignment	0.9947	0.558558558558559
GCA_017989315.1&&&JAGNQB010000035.1_7	c__Alphaproteobacteria	0.999899547511312	c__Alphaproteobacteria	Correct-assignment	Class	0.994397759103641	Correct-assignment	0.999964582258601	1
GCA_017989485.1&&&JAGNPU010000015.1_3	c__Gammaproteobacteria	0.957002130325814	c__Gammaproteobacteria	Correct-assignment	Class	0.994269340974212	Correct-assignment	0.999	0.997126436781609
GCA_017989675.1&&&JAGNPJ010000080.1_2	c__Clostridia	0.193688095238095	c__Vampirovibrionia	Wrong-assignment	Class	0.889182058047493	Wrong-assignment	0.999666666666667	0.973988439306358
GCA_017990075.1&&&JAGNOO010000068.1_6	c__Bacteroidia	0.9955	c__Bacteroidia	Correct-assignment	Class	0.931818181818182	Correct-assignment	0.999	0.967551622418879
GCA_017991375.1&&&JAGOQP010000005.1_40	c__Paceibacteria	0.5317148708636	c__Paceibacteria	Correct-assignment	Class	0.935211267605634	Correct-assignment	1	0.976047904191617
GCA_017991475.1&&&JAGOQK010000010.1_18	c__Paceibacteria	0.808290073529412	c__Paceibacteria	Correct-assignment	Class	0.904109589041096	Correct-assignment	0.997114285714286	0.988023952095808
GCA_017991715.1&&&JAGOPZ010000004.1_79	c__Clostridia	0.650992027417028	c__Clostridia	Correct-assignment	Class	0.93048128342246	Correct-assignment	1	0.991452991452991
GCA_017991775.1&&&JAGOPV010000001.1_69	c__Microgenomatia	0.794280952380953	c__Microgenomatia	Correct-assignment	Class	0.948509485094851	Correct-assignment	1	0.982558139534884
GCA_017991935.1&&&JAGOPP010000032.1_5	c__Clostridia	0.859141666666667	c__Clostridia	Correct-assignment	Class	0.960893854748603	Correct-assignment	0.999923076923077	0.944606413994169
GCA_017992135.1&&&JAGOPE010000028.1_8	c__Paceibacteria	0.969836772486772	c__Paceibacteria	Correct-assignment	Class	0.971428571428571	Correct-assignment	1	1.01796407185629
GCA_017992295.1&&&JAGOOV010000001.1_62	c__Saccharimonadia	0.620464068113259	c__Saccharimonadia	Correct-assignment	Class	0.982352941176471	Correct-assignment	1	0.951566951566952
GCA_017992395.1&&&JAGOOS010000017.1_12	c__Saccharimonadia	0.85886979647229	c__Saccharimonadia	Correct-assignment	Class	0.92436974789916	Correct-assignment	0.99571915972948	0.956521739130435
GCA_017992505.1&&&JAGOON010000011.1_9	c__Paceibacteria	0.822111965811966	c__Paceibacteria	Correct-assignment	Class	0.928571428571429	Correct-assignment	1	1.01497005988024
GCA_017992815.1&&&JAGONX010000012.1_3	c__ABY1	0.477493399003374	c__ABY1	Correct-assignment	Class	0.921787709497207	Correct-assignment	0.861288945604304	0.956521739130435
GCA_017992915.1&&&JAGONS010000021.1_1	c__Bacteroidia	0.992773344787507	c__Bacteroidia	Correct-assignment	Class	0.99375	Correct-assignment	0.946541666666667	0.938053097345133
GCA_017992975.1&&&JAGONO010000010.1_3	c__Thermotogae	0.546432251082251	c__Thermotogae	Correct-assignment	Class	0.988571428571429	Correct-assignment	0.98815	0.980169971671388
GCA_017993025.1&&&JAGONL010000005.1_24	c__Saccharimonadia	0.443296482683983	c__Saccharimonadia	Correct-assignment	Class	0.890909090909091	Correct-assignment	0.982829989758625	0.994202898550725
GCA_017993135.1&&&JAGONG010000030.1_12	c__Gammaproteobacteria	0.917929282218398	c__Gammaproteobacteria	Correct-assignment	Class	0.922459893048128	Correct-assignment	1	0.974576271186441
GCA_017993455.1&&&JAGOMU010000004.1_19	c__Kiritimatiellae	0.520820827320827	c__Kiritimatiellae	Correct-assignment	Class	0.903846153846154	Correct-assignment	1	0.973214285714286
GCA_017994075.1&&&JAGOLM010000047.1_3	c__Clostridia	0.960122435897436	c__Clostridia	Correct-assignment	Class	0.923705722070845	Correct-assignment	1	0.968571428571429
GCA_017994125.1&&&JAGOLJ010000087.1_6	c__Gracilibacteria	0.396462042124542	c__Gracilibacteria	Correct-assignment	Class	0.877284595300261	Wrong-assignment	0.58757804773176	0.973913043478261
GCA_017994225.1&&&JAGOLF010000088.1_7	c__Gammaproteobacteria	0.993595238095238	c__Gammaproteobacteria	Correct-assignment	Class	0.986737400530504	Correct-assignment	0.999877018750506	1
GCA_017994415.1&&&JAGOKT010000013.1_10	c__Bacteroidia	0.997168334286259	c__Bacteroidia	Correct-assignment	Class	0.997150997150997	Correct-assignment	1	1.03244837758112
GCA_017994475.1&&&JAGOKU010000064.1_6	c__Bacteroidia	1	c__Bacteroidia	Correct-assignment	Class	1	Correct-assignment	0.999962827580043	1
GCA_017995135.1&&&JAGOJM010000010.1_12	c__UBA9042	0.317402021563342	c__UBA9042	Correct-assignment	Class	0.974137931034483	Correct-assignment	0.837933333333333	0.933884297520661
GCA_017995195.1&&&JAGOJI010000064.1_4	c__Bacteroidia	0.994125	c__Bacteroidia	Correct-assignment	Class	0.997005988023952	Correct-assignment	0.999964486232311	1
GCA_017995255.1&&&JAGOJF010000010.1_6	c__Bacteroidia	0.989836274509804	c__Bacteroidia	Correct-assignment	Class	0.994100294985251	Correct-assignment	0.999985507246377	0.997041420118343
GCA_017995555.1&&&JAGOIQ010000033.1_3	c__Anaerolineae	0.869116526610644	c__Anaerolineae	Correct-assignment	Class	0.945652173913043	Correct-assignment	1	0.982658959537572
GCA_017995565.1&&&JAGOIP010000095.1_1	c__Bacteroidia	0.976955844155844	c__Bacteroidia	Correct-assignment	Class	0.993527508090615	Correct-assignment	0.999	0.902941176470588
GCA_017995565.1&&&JAGOIP010000167.1_4	c__Bacteroidia	0.921210606060606	c__Bacteroidia	Correct-assignment	Class	0.996563573883162	Correct-assignment	1	0.852941176470588
GCA_017995835.1&&&JAGOID010000047.1_18	c__Alphaproteobacteria	1	c__Alphaproteobacteria	Correct-assignment	Class	0.997183098591549	Correct-assignment	1	0.977900552486188
GCA_017995895.1&&&JAGOHZ010000015.1_10	c__Thermotogae	0.524068789397737	c__Thermotogae	Correct-assignment	Class	0.992042440318302	Correct-assignment	0.9984	1.01630434782609
GCA_017995945.1&&&JAGOHY010000103.1_1	c__Actinomycetia	0.575409054701989	c__Actinomycetia	Correct-assignment	Class	1	Correct-assignment	0.99770080662468	0.767241379310345
GCA_017996175.1&&&JAGOHK010000029.1_5	c__Leptospirae	0.583715135492209	c__Leptospirae	Correct-assignment	Class	0.882352941176471	Correct-assignment	1	0.953488372093023
GCA_017996215.1&&&JAGOHL010000034.1_15	c__Gammaproteobacteria	0.189125	c__Polyangia	Wrong-assignment	Class	0.945701357466063	Wrong-assignment	0.9237	0.587078651685393
GCA_017996215.1&&&JAGOHL010000157.1_4	c__Polyangia	0.137296103896104	c__Polyangia	Correct-assignment	Class	0.841849148418491	Correct-assignment	0.875602398104952	1
GCA_017996255.1&&&JAGOHF010000003.1_21	c__Clostridia	0.971898585502662	c__Clostridia	Correct-assignment	Class	0.973760932944606	Correct-assignment	1	0.968115942028986
GCA_017996335.1&&&JAGOHD010000055.1_4	c__Gammaproteobacteria	0.499112481178242	c__Gammaproteobacteria	Correct-assignment	Class	0.872122762148338	Correct-assignment	1	0.977077363896848
GCA_017996495.1&&&JAGOGV010000047.1_3	c__Gammaproteobacteria	0.998810476190476	c__Gammaproteobacteria	Correct-assignment	Class	0.989247311827957	Correct-assignment	1	0.997289972899729
GCA_017997475.1&&&JAGOEX010000013.1_6	c__Bacteroidia	0.20722619047619	c__UBA1177	Wrong-assignment	Class	0.938028169014084	Wrong-assignment	0.737833333333333	0.994029850746269
GCA_017997635.1&&&JAGOEO010000315.1_3	c__Bacteroidia	0.998798319327731	c__Bacteroidia	Correct-assignment	Class	0.961764705882353	Correct-assignment	1	0.978851963746224
GCA_017997915.1&&&JAGOEB010000113.1_4	c__Gammaproteobacteria	0.999875	c__Gammaproteobacteria	Correct-assignment	Class	0.997109826589595	Correct-assignment	0.999983705089323	1
GCA_017997995.1&&&JAGODX010000162.1_3	c__Bacteroidia	0.998833333333333	c__Bacteroidia	Correct-assignment	Class	0.979768786127168	Correct-assignment	1	0.98546511627907
GCA_017998205.1&&&JAGODP010000106.1_3	c__Gammaproteobacteria	0.99382603406326	c__Gammaproteobacteria	Correct-assignment	Class	1.002849002849	Correct-assignment	1	0.997167138810198
GCA_017998475.1&&&JAGODA010000158.1_2	c__UBA4802	0.864409784805838	c__UBA4802	Correct-assignment	Class	0.952646239554318	Correct-assignment	0.999435025442394	0.979710144927536
GCA_017998575.1&&&JAGOCV010000173.1_7	c__Gammaproteobacteria	1	c__Gammaproteobacteria	Correct-assignment	Class	1	Correct-assignment	0.999750009441328	0.997175141242938
GCA_017998755.1&&&JAGOCL010000208.1_5	c__Gammaproteobacteria	0.160394757727653	c__GWE2-31-10	Wrong-assignment	Class	0.983870967741935	Correct-assignment	0.585	0.65606936416185
GCA_017999645.1&&&JAGNLJ010000002.1_12	c__Alphaproteobacteria	0.891960755336617	c__Alphaproteobacteria	Correct-assignment	Class	0.876262626262626	Correct-assignment	0.997	0.997126436781609
GCA_018000175.1&&&JAGNKJ010000005.1_50	c__Alphaproteobacteria	0.913936945812808	c__Alphaproteobacteria	Correct-assignment	Class	0.924083769633508	Correct-assignment	1	1.0028818443804
GCA_018000295.1&&&JAGNKE010000011.1_50	c__Alphaproteobacteria	0.913936945812808	c__Alphaproteobacteria	Correct-assignment	Class	0.924083769633508	Correct-assignment	1	1.0028818443804
GCA_018001285.1&&&JAGNIG010000030.1_57	c__Verrucomicrobiae	0.797224754600139	c__Verrucomicrobiae	Correct-assignment	Class	0.928374655647383	Correct-assignment	1	0.94047619047619
GCA_018001945.1&&&JAGNGZ010000058.1_19	c__Bacteroidia	0.150562878787879	c__Vampirovibrionia	Wrong-assignment	Class	0.933884297520661	Wrong-assignment	0.984666666666667	0.976401179941003
GCA_018002155.1&&&JAGNGP010000035.1_14	c__Acidimicrobiia	0.998013542815699	c__Acidimicrobiia	Correct-assignment	Class	0.980662983425414	Correct-assignment	0.999579365079365	0.991620111731844
GCA_018004105.1&&&JAGNCV010000165.1_1	c__Elusimicrobia	0.255997310206134	c__Elusimicrobia	Correct-assignment	Class	0.935064935064935	Correct-assignment	0.547	0.6189111747851
GCA_018005415.1&&&JAGNAJ010000144.1_5	c__Anaerolineae	0.741833064538947	c__Anaerolineae	Correct-assignment	Class	0.875	Correct-assignment	1	0.973134328358209
GCA_018052865.1&&&JAGPML010000037.1_6	c__Gammaproteobacteria	0.917929282218398	c__Gammaproteobacteria	Correct-assignment	Class	0.922459893048128	Correct-assignment	1	0.974576271186441
GCA_018052975.1&&&JAGPMG010000054.1_9	c__Bacteroidia	0.998057692307692	c__Bacteroidia	Correct-assignment	Class	0.982352941176471	Correct-assignment	1	0.958823529411765
GCA_018052995.1&&&JAGPMK010000012.1_17	c__Syntrophorhabdia	0.533952936180181	c__Syntrophorhabdia	Correct-assignment	Class	0.970238095238095	Correct-assignment	0.999	0.928774928774929
GCA_018053525.1&&&JAGPLG010000001.1_28	c__Bacilli	0.999368055555556	c__Bacilli	Correct-assignment	Class	0.980392156862745	Correct-assignment	1	0.997150997150997
GCA_018053545.1&&&JAGPLE010000021.1_23	c__Clostridia	1	c__Clostridia	Correct-assignment	Class	0.982954545454545	Correct-assignment	1	0.966480446927374
GCA_018053705.1&&&JAGPKX010000028.1_14	c__Clostridia	0.950800988151499	c__Clostridia	Correct-assignment	Class	1.00581395348837	Correct-assignment	0.998824559307058	0.997101449275362
GCA_018053825.1&&&JAGPKR010000001.1_27	c__Bacilli	0.993	c__Bacilli	Correct-assignment	Class	1.0997150997151	Correct-assignment	1	1.00520833333333
GCA_018054245.1&&&JAGPJS010000056.1_3	c__Clostridia	0.999475808470443	c__Clostridia	Correct-assignment	Class	0.974930362116992	Correct-assignment	0.999843619746415	1
GCA_018054825.1&&&JAGPIT010000041.1_6	c__Bacteroidia	0.998057692307692	c__Bacteroidia	Correct-assignment	Class	0.982352941176471	Correct-assignment	1	0.958823529411765
GCA_018055015.1&&&JAGPIJ010000108.1_27	c__Polyangia	0.49056893939394	c__Polyangia	Correct-assignment	Class	0.976608187134503	Correct-assignment	0.999	0.942363112391931
GCA_018055175.1&&&JAGPID010000048.1_2	c__Nitrospiria	0.997922972269479	c__Nitrospiria	Correct-assignment	Class	0.997304582210243	Correct-assignment	0.999988688940218	1
GCA_018055445.1&&&JAGPHN010000121.1_4	c__Anaerolineae	0.980173076923077	c__Anaerolineae	Correct-assignment	Class	0.980821917808219	Correct-assignment	1	0.988950276243094
GCA_018055565.1&&&JAGPHI010000098.1_5	c__Clostridia	0.903887749287749	c__Clostridia	Correct-assignment	Class	0.979057591623037	Correct-assignment	1	0.97027027027027
GCA_018055745.1&&&JAGPGZ010000101.1_3	c__Bacteroidia	1	c__Bacteroidia	Correct-assignment	Class	0.973837209302326	Correct-assignment	0.999843178093677	1
GCA_018056105.1&&&JAGPGH010000546.1_1	c__Gammaproteobacteria	0.556952380952381	c__Bacteroidia	Wrong-assignment	Class	0.672619047619048	Correct-assignment	0.554	0.689024390243902
GCA_018056205.1&&&JAGPGC010000041.1_6	c__Clostridia	0.299742543859649	c__Atribacteria	Wrong-assignment	Class	0.991097922848665	Wrong-assignment	0.636030956625074	0.948863636363636
GCA_018056325.1&&&JAGPFV010000013.1_1	c__Gammaproteobacteria	0.178567615730503	c__UBA9042	Wrong-assignment	Class	0.991228070175439	Correct-assignment	0.530533333333333	0.627777777777778
GCA_018056325.1&&&JAGPFV010000077.1_1	c__Bacilli	0.0991833333333333	c__UBA9042	Wrong-assignment	Class	0.958115183246073	Wrong-assignment	0.892	0.536873156342183
GCA_018056805.1&&&JAGPEZ010000023.1_17	c__UBA2242	0.590459523670172	c__UBA2242	Correct-assignment	Class	0.994047619047619	Correct-assignment	0.999	0.968115942028986
GCA_018057105.1&&&JAGPEH010000015.1_3	c__Cloacimonadia	0.96263052126445	c__Cloacimonadia	Correct-assignment	Class	0.985795454545455	Correct-assignment	1	0.988603988603989
GCA_018057305.1&&&JAGPDZ010000025.1_42	c__Anaerolineae	0.741833064538947	c__Anaerolineae	Correct-assignment	Class	0.875	Correct-assignment	1	0.973134328358209
GCA_018057305.1&&&JAGPDZ010000030.1_40	c__Anaerolineae	0.978765922139326	c__Anaerolineae	Correct-assignment	Class	0.985294117647059	Correct-assignment	1	0.985074626865672
GCA_018057635.1&&&JAGPDJ010000095.1_1	c__Gammaproteobacteria	0.259833333333333	c__Bacteroidia	Wrong-assignment	Class	0.826989619377163	Wrong-assignment	0.6835	0.540723981900452
GCA_018057725.1&&&JAGPDE010000007.1_25	c__Gammaproteobacteria	0.999981132075472	c__Gammaproteobacteria	Correct-assignment	Class	0.957142857142857	Correct-assignment	1	0.988200589970501
GCA_018058165.1&&&JAGPCI010000183.1_8	c__Bacteroidia	0.944375	c__Bacteroidia	Correct-assignment	Class	0.970930232558139	Correct-assignment	1	0.976608187134503
GCA_018058245.1&&&JAGPCC010000373.1_4	c__Verrucomicrobiae	0.780324404761905	c__Verrucomicrobiae	Correct-assignment	Class	0.70253164556962	Correct-assignment	0.992	0.96242774566474
GCA_018058385.1&&&JAGPBX010000297.1_2	c__Alphaproteobacteria	0.896791005291005	c__Alphaproteobacteria	Correct-assignment	Class	1	Correct-assignment	0.998936423003086	0.932773109243697
GCA_018058425.1&&&JAGOZX010000022.1_12	c__Fusobacteriia	0.818607165174642	c__Fusobacteriia	Correct-assignment	Class	0.922077922077922	Correct-assignment	0.994222326774533	0.977011494252874
GCA_018059125.1&&&JAGOYQ010000219.1_5	c__Bacteroidia	0.996182142857143	c__Bacteroidia	Correct-assignment	Class	0.988165680473373	Correct-assignment	1	0.982248520710059
GCA_018059405.1&&&JAGOYB010000006.1_1	c__Synergistia	0.9999	c__Synergistia	Correct-assignment	Class	1	Correct-assignment	0.999973651305844	1.00810810810811
GCA_018059585.1&&&JAGOXR010000027.1_7	c__Verrucomicrobiae	0.99997049141047	c__Verrucomicrobiae	Correct-assignment	Class	0.997118155619596	Correct-assignment	0.999908331254263	1
GCA_018059645.1&&&JAGOXP010000012.1_27	c__Kiritimatiellae	0.480434848484848	c__Kiritimatiellae	Correct-assignment	Class	0.913888888888889	Correct-assignment	0.9915	0.967261904761905
GCA_018059975.1&&&JAGOXB010000053.1_2	c__Clostridia	0.999985714285714	c__Clostridia	Correct-assignment	Class	0.98314606741573	Correct-assignment	1	0.988571428571429
GCA_018060345.1&&&JAGOWH010000009.1_2	c__Syntrophia	0.970951339169265	c__Syntrophia	Correct-assignment	Class	0.997050147492625	Correct-assignment	1	0.985422740524781
GCA_018060425.1&&&JAGOWB010000006.1_49	c__Anaerolineae	0.918968170995671	c__Anaerolineae	Correct-assignment	Class	0.95	Correct-assignment	0.999676528979888	1
GCA_018060515.1&&&JAGOVY010000042.1_5	c__Anaerolineae	0.925626135105205	c__Anaerolineae	Correct-assignment	Class	0.978142076502732	Correct-assignment	1	0.988950276243094
GCA_018061485.1&&&JAGOUA010000026.1_5	c__ABY1	0.342351388888889	c__ABY1	Correct-assignment	Class	0.884931506849315	Correct-assignment	0.889733333333333	0.936231884057971
GCA_018061905.1&&&JAGOTF010000001.1_159	c__Paceibacteria	0.864354545454545	c__Paceibacteria	Correct-assignment	Class	0.940509915014164	Correct-assignment	1	0.994011976047904
GCA_018062205.1&&&JAGOSP010000009.1_24	c__Paceibacteria	0.844460941558441	c__Paceibacteria	Correct-assignment	Class	0.939828080229226	Correct-assignment	1	0.941348973607038
GCA_018062445.1&&&JAGOSG010000002.1_94	c__Paceibacteria	0.895424242424242	c__Paceibacteria	Correct-assignment	Class	0.920679886685552	Correct-assignment	1	0.967065868263473
GCA_018062515.1&&&JAGOSC010000032.1_10	c__Koll11	0.346575646902118	c__Koll11	Correct-assignment	Class	0.967741935483871	Correct-assignment	0.793916666666667	0.964705882352941
GCA_018062615.1&&&JAGORU010000039.1_11	c__Gammaproteobacteria	0.998810476190476	c__Gammaproteobacteria	Correct-assignment	Class	0.989247311827957	Correct-assignment	1	0.997289972899729
GCA_018062765.1&&&JAGORR010000001.1_14	c__Paceibacteria	0.790787445887446	c__Paceibacteria	Correct-assignment	Class	0.917613636363636	Correct-assignment	1	0.961077844311377
GCA_018062825.1&&&JAGORL010000003.1_7	c__ABY1	0.692769562528115	c__ABY1	Correct-assignment	Class	0.926345609065156	Correct-assignment	0.997954507733451	0.947826086956522
GCA_018062915.1&&&JAGORH010000064.1_41	c__Alphaproteobacteria	0.114088493292054	c__Polyangia	Wrong-assignment	Class	0.900255754475703	Wrong-assignment	0.93547619047619	0.977777777777778
GCA_018063145.1&&&JAGOQV010000037.1_7	c__Alphaproteobacteria	0.920268030468893	c__Alphaproteobacteria	Correct-assignment	Class	0.944736842105263	Correct-assignment	0.999929893977623	0.994252873563218
GCA_018063205.1&&&JAGPBT010000080.1_4	c__Blastocatellia	0.48695699736467	c__Blastocatellia	Correct-assignment	Class	1	Correct-assignment	0.991787598931944	0.747899159663866
GCA_018063345.1&&&JAGPBN010000117.1_3	c__Gammaproteobacteria	0.997492857142857	c__Gammaproteobacteria	Correct-assignment	Class	0.994100294985251	Correct-assignment	1	0.979651162790698
GCA_018063425.1&&&JAGPBI010000213.1_1	c__Bacteroidia	0.941352777777778	c__Bacteroidia	Correct-assignment	Class	0.952380952380952	Correct-assignment	1	0.825958702064897
GCA_018063615.1&&&JAGPBA010000003.1_61	c__Negativicutes	0.731809397776049	c__Negativicutes	Correct-assignment	Class	0.974063400576369	Correct-assignment	1	0.961876832844575
GCA_018064065.1&&&JAGPAC010000029.1_1	c__Synergistia	0.9779	c__Synergistia	Correct-assignment	Class	0.997183098591549	Correct-assignment	0.999	0.948648648648649
GCA_018064685.1&&&JAGHUS010000060.1_3	c__Bacteroidia	0.950975	c__Bacteroidia	Correct-assignment	Class	0.934246575342466	Correct-assignment	0.996699234003608	1
GCA_018064745.1&&&JAGHUR010000061.1_3	c__Bacilli	0.700405898268398	c__Bacilli	Correct-assignment	Class	0.996996996996997	Correct-assignment	1	0.942028985507246
GCA_018065005.1&&&JAGHUD010000014.1_5	c__Bacteroidia	0.949545562770563	c__Bacteroidia	Correct-assignment	Class	0.925	Correct-assignment	1	0.968023255813954
GCA_018065065.1&&&JAGHTZ010000018.1_2	c__Synergistia	0.672575757575758	c__Synergistia	Correct-assignment	Class	1	Correct-assignment	0.999867551456227	1.00810810810811
GCA_018065085.1&&&JAGHUA010000045.1_12	c__Bacteroidia	0.988853198653199	c__Bacteroidia	Correct-assignment	Class	0.945714285714286	Correct-assignment	1	0.967455621301775
GCA_018065415.1&&&JAGHTI010000033.1_7	c__Bacteroidia	0.872512612612613	c__Bacteroidia	Correct-assignment	Class	0.988269794721408	Correct-assignment	1	0.994100294985251
GCA_018065645.1&&&JAGHSX010000044.1_23	c__Bacteroidia	0.440616666666667	c__Bacteroidia	Correct-assignment	Class	0.943396226415094	Correct-assignment	0.925	0.869822485207101
GCA_018065695.1&&&JAGHST010000025.1_9	c__Bacteroidia	0.997969696969697	c__Bacteroidia	Correct-assignment	Class	0.971098265895954	Correct-assignment	1	0.991150442477876
GCA_018065815.1&&&JAGHSP010000410.1_24	c__Bacteroidia	0.998	c__Bacteroidia	Correct-assignment	Class	0.942857142857143	Correct-assignment	0.999930351117191	0.976331360946746
GCA_018065895.1&&&JAGHSK010000019.1_10	c__Bacteroidia	0.976395611373777	c__Bacteroidia	Correct-assignment	Class	0.898907103825137	Correct-assignment	0.998	0.97583081570997
GCA_018066225.1&&&JAGHRU010000233.1_1	c__Bacteroidia	0.884708333333333	c__Bacteroidia	Correct-assignment	Class	1.01107011070111	Correct-assignment	1	0.796511627906977
GCA_018067025.1&&&JAGPVM010000002.1_3	c__Alphaproteobacteria	1	c__Alphaproteobacteria	Correct-assignment	Class	1.00560224089636	Correct-assignment	0.999989171428416	1
GCA_018067105.1&&&JAGPVH010000241.1_3	c__Gammaproteobacteria	0.99969421101774	c__Gammaproteobacteria	Correct-assignment	Class	0.991404011461318	Correct-assignment	1	0.997109826589595
GCA_018067225.1&&&JAGPVF010000015.1_1	c__Gammaproteobacteria	0.870209013209013	c__Gammaproteobacteria	Correct-assignment	Class	0.996296296296296	Correct-assignment	1	0.776162790697674
GCA_018069475.1&&&JAGPVC010000024.1_414	c__Gammaproteobacteria	0.954825974025974	c__Gammaproteobacteria	Correct-assignment	Class	0.862903225806452	Correct-assignment	1	0.927536231884058
GCA_018106145.1&&&SZQQ01000010.1_164	c__Gammaproteobacteria	0.999999963823168	c__Gammaproteobacteria	Correct-assignment	Class	0.997183098591549	Correct-assignment	0.99999642548922	1.0028328611898
GCA_018110935.1&&&JAGDBX010000002.1_10	c__Clostridia	0.937142857142857	c__Clostridia	Correct-assignment	Class	0.94949494949495	Correct-assignment	1	0.959459459459459
GCA_018195615.1&&&JAGTPG010000001.1_2029	c__Actinomycetia	0.997390312734511	c__Actinomycetia	Correct-assignment	Class	0.933333333333333	Correct-assignment	1	0.956284153005464
GCA_018222585.1&&&JAAFAB010000005.1_175	c__Alphaproteobacteria	1	c__Alphaproteobacteria	Correct-assignment	Class	1.01117318435754	Correct-assignment	0.999988511763021	1
GCA_018222825.1&&&JAAEZO010000006.1_35	c__Gammaproteobacteria	0.982232142857143	c__Gammaproteobacteria	Correct-assignment	Class	0.997198879551821	Correct-assignment	1	1.00564971751412
GCA_018222935.1&&&JAAEZJ010000002.1_268	c__Gammaproteobacteria	0.961083333333333	c__Gammaproteobacteria	Correct-assignment	Class	0.988405797101449	Correct-assignment	0.999694736842105	0.982404692082111
GCA_018223005.1&&&JAAEZE010000002.1_105	c__Gammaproteobacteria	1	c__Gammaproteobacteria	Correct-assignment	Class	1.00282485875706	Correct-assignment	1	1.00284090909091
GCA_018223235.1&&&JAAEYT010000013.1_8	c__Gammaproteobacteria	0.996	c__Gammaproteobacteria	Correct-assignment	Class	0.918767507002801	Correct-assignment	1	0.931818181818182
GCA_018223325.1&&&JAAEYQ010000070.1_7	c__Alphaproteobacteria	0.9998	c__Alphaproteobacteria	Correct-assignment	Class	1.01117318435754	Correct-assignment	0.999988523040003	1
GCA_018224305.1&&&JAGTUV010000074.1_5	c__Gemmatimonadetes	0.768408333333333	c__Gemmatimonadetes	Correct-assignment	Class	0.952380952380952	Correct-assignment	0.999	0.985507246376812
GCA_018239895.1&&&JAFEGL010000003.1_243	c__Chlamydiia	0.92717987012987	c__Chlamydiia	Correct-assignment	Class	0.943502824858757	Correct-assignment	0.999833333333333	0.956268221574344
GCA_018240025.1&&&JAFEGM010000055.1_23	c__Verrucomicrobiae	0.931854385964912	c__Verrucomicrobiae	Correct-assignment	Class	0.99135446685879	Correct-assignment	0.999851851851852	0.965317919075145
GCA_018240435.1&&&JAFEFT010000013.1_27	c__Gammaproteobacteria	0.995443396226415	c__Gammaproteobacteria	Correct-assignment	Class	0.994202898550725	Correct-assignment	0.99922433700393	0.994202898550725
GCA_018240625.1&&&JAFEFK010000845.1_14	c__Alphaproteobacteria	0.639679175824176	c__Alphaproteobacteria	Correct-assignment	Class	0.995391705069124	Correct-assignment	0.9565	0.6
GCA_018240765.1&&&JAFEFD010000315.1_5	c__Gammaproteobacteria	0.970919047619048	c__Gammaproteobacteria	Correct-assignment	Class	0.944767441860465	Correct-assignment	1	0.950292397660819
GCA_018240795.1&&&JAFEFA010000001.1_27	c__Alphaproteobacteria	0.975360152543535	c__Alphaproteobacteria	Correct-assignment	Class	0.997198879551821	Correct-assignment	1	0.997198879551821
GCA_018241025.1&&&JAFEEQ010000026.1_116	c__Alphaproteobacteria	0.948623519019107	c__Alphaproteobacteria	Correct-assignment	Class	1.00558659217877	Correct-assignment	0.999981188929476	1
GCA_018241185.1&&&JAFEEH010000247.1_15	c__Gammaproteobacteria	0.965246703296703	c__Gammaproteobacteria	Correct-assignment	Class	0.994413407821229	Correct-assignment	1	1.01428571428571
GCA_018241225.1&&&JAFEEG010000019.1_212	c__Gammaproteobacteria	0.985092700729927	c__Gammaproteobacteria	Correct-assignment	Class	0.944297082228117	Correct-assignment	0.999	1.00564971751412
GCA_018241325.1&&&JAFEEB010000079.1_1	c__Gammaproteobacteria	0.681596157098845	c__Gammaproteobacteria	Correct-assignment	Class	0.995412844036697	Correct-assignment	0.924383333333333	0.608571428571429
GCA_018241445.1&&&JAFEDT010000004.1_89	c__Gammaproteobacteria	0.260416666666667	c__Gammaproteobacteria	Correct-assignment	Class	0.650537634408602	Wrong-assignment	0.60375	0.73780487804878
GCA_018241455.1&&&JAFEDW010000255.1_3	c__Gammaproteobacteria	0.988140659340659	c__Gammaproteobacteria	Correct-assignment	Class	0.979591836734694	Correct-assignment	0.999738640414293	0.962750716332378
GCA_018241905.1&&&JAFECZ010000709.1_3	c__Gammaproteobacteria	0.724298922902494	c__Gammaproteobacteria	Correct-assignment	Class	0.936454849498328	Correct-assignment	0.997	0.783707865168539
GCA_018242045.1&&&JAFECR010000014.1_110	c__Gammaproteobacteria	0.791268086080586	c__Gammaproteobacteria	Correct-assignment	Class	0.924119241192412	Correct-assignment	0.998126797385621	0.994169096209913
GCA_018242065.1&&&JAFECQ010000001.1_20	c__Alphaproteobacteria	0.964972359219728	c__Alphaproteobacteria	Correct-assignment	Class	0.991279069767442	Correct-assignment	0.999441434468524	0.988405797101449
GCA_018242125.1&&&JAFECM010000324.1_4	c__Alphaproteobacteria	0.996617135549872	c__Alphaproteobacteria	Correct-assignment	Class	0.997206703910615	Correct-assignment	0.999971139492528	1.00280898876405
GCA_018242255.1&&&JAFECH010000017.1_6	c__Alphaproteobacteria	0.981627752072489	c__Alphaproteobacteria	Correct-assignment	Class	1.01851851851852	Correct-assignment	0.999958871080173	1
GCA_018242285.1&&&JAFECF010000491.1_1	c__Alphaproteobacteria	0.96430701754386	c__Alphaproteobacteria	Correct-assignment	Class	0.997150997150997	Correct-assignment	0.984969047619047	0.928381962864722
GCA_018242445.1&&&JAFEBW010000043.1_84	c__Gammaproteobacteria	0.9955	c__Gammaproteobacteria	Correct-assignment	Class	0.994202898550725	Correct-assignment	0.99922433700393	0.994202898550725
GCA_018242505.1&&&JAFEBU010000073.1_223	c__Alphaproteobacteria	0.9999	c__Alphaproteobacteria	Correct-assignment	Class	0.997191011235955	Correct-assignment	1	0.991620111731844
GCA_018242605.1&&&JAFEBP010000009.1_134	c__Phycisphaerae	0.306755663780664	c__Phycisphaerae	Correct-assignment	Class	0.758314855875831	Correct-assignment	0.761	0.951428571428571
GCA_018242765.1&&&JAFEBH010000013.1_33	c__Nitrospiria	0.9966942360359	c__Nitrospiria	Correct-assignment	Class	1.01108033240997	Correct-assignment	1	0.986486486486487
GCA_018260315.1&&&JAGLBJ010000002.1_40	c__Gammaproteobacteria	0.930805255855256	c__Gammaproteobacteria	Correct-assignment	Class	0.951841359773371	Correct-assignment	1	0.973760932944606
GCA_018261735.1&&&JAGTRM010000011.1_85	c__Gammaproteobacteria	0.897459722222222	c__Gammaproteobacteria	Correct-assignment	Class	0.997142857142857	Correct-assignment	1	0.997142857142857
GCA_018261905.1&&&JAGTRU010000031.1_8	c__Gammaproteobacteria	0.998666964360138	c__Gammaproteobacteria	Correct-assignment	Class	0.997084548104956	Correct-assignment	0.999972972972973	0.994117647058824
GCA_018262285.1&&&JAGTRX010000190.1_1	c__Gammaproteobacteria	0.993478632478632	c__Gammaproteobacteria	Correct-assignment	Class	0.942363112391931	Correct-assignment	1	0.967455621301775
GCA_018262505.1&&&JAGSYV010000132.1_10	c__Alphaproteobacteria	0.693392141890368	c__Alphaproteobacteria	Correct-assignment	Class	0.995535714285714	Correct-assignment	1	0.626436781609195
GCA_018262735.1&&&JADFDR010000001.1_31	c__Gammaproteobacteria	0.146607101086048	c__UBA9160	Wrong-assignment	Class	0.947802197802198	Wrong-assignment	0.858333333333333	0.963687150837989
GCA_018262815.1&&&JADFDN010000057.1_1	c__Gammaproteobacteria	0.860067793317793	c__Gammaproteobacteria	Correct-assignment	Class	0.995983935742972	Correct-assignment	0.993	0.723032069970845
GCA_018262835.1&&&JADFDP010000012.1_40	c__Aminicenantia	0.724898022327284	c__Aminicenantia	Correct-assignment	Class	1	Correct-assignment	0.999752948608869	0.982708933717579
GCA_018262975.1&&&JADFDG010000009.1_116	c__Gammaproteobacteria	0.882114007092198	c__Gammaproteobacteria	Correct-assignment	Class	1.01445086705202	Correct-assignment	0.999959517777126	1
GCA_018264735.1&&&JABMAP010000007.1_4	c__Bacteroidia	0.999987012987013	c__Bacteroidia	Correct-assignment	Class	0.997126436781609	Correct-assignment	1	1.00581395348837
GCA_018264855.1&&&JABMAK010000116.1_2	c__Actinomycetia	0.958354092271733	c__Actinomycetia	Correct-assignment	Class	0.931758530183727	Correct-assignment	1	0.951742627345844
GCA_018264885.1&&&JABMAG010000003.1_75	c__Clostridia	0.99780106005106	c__Clostridia	Correct-assignment	Class	1	Correct-assignment	0.999860613248976	0.994594594594595
GCA_018265215.1&&&JABLZR010000240.1_2	c__Clostridia	0.992777777777778	c__Clostridia	Correct-assignment	Class	0.915167095115681	Correct-assignment	1	0.974285714285714
GCA_018265255.1&&&JABLZP010000066.1_7	c__Clostridia	0.587576984126984	c__Clostridia	Correct-assignment	Class	0.991097922848665	Correct-assignment	0.997614141414141	0.944281524926686
GCA_018265385.1&&&JABLZK010000031.1_3	c__Clostridia	0.9994725863391	c__Clostridia	Correct-assignment	Class	0.969945355191257	Correct-assignment	1	0.959459459459459
GCA_018265555.1&&&JABLYY010000009.1_27	c__Bacilli	0.610448413647756	c__Bacilli	Correct-assignment	Class	0.936231884057971	Correct-assignment	1	0.927953890489914
GCA_018265615.1&&&JABLYX010000022.1_44	c__Lentisphaeria	0.748969311815635	c__Lentisphaeria	Correct-assignment	Class	0.956043956043956	Correct-assignment	1	0.980169971671388
GCA_018265655.1&&&JABLYU010000004.1_69	c__Clostridia	0.94507132034632	c__Clostridia	Correct-assignment	Class	0.927953890489914	Correct-assignment	0.997030158730159	0.922636103151863
GCA_018265855.1&&&JABLYN010000013.1_2	c__Bacteroidia	0.999650665124349	c__Bacteroidia	Correct-assignment	Class	0.994169096209913	Correct-assignment	1	0.99112426035503
GCA_018266075.1&&&JAFEBB010000007.1_104	c__Acidobacteriae	0.268265273556231	c__Myxococcia	Wrong-assignment	Class	1.23985239852399	Correct-assignment	0.564	0.930747922437673
GCA_018266075.1&&&JAFEBB010000088.1_21	c__Bacilli	0.12657619047619	c__Myxococcia	Wrong-assignment	Class	0.974137931034483	Wrong-assignment	0.8548125	0.991228070175439
GCA_018266195.1&&&JAFEAX010000045.1_87	c__Gammaproteobacteria	0.263819047619048	c__Vampirovibrionia	Wrong-assignment	Class	0.543325526932084	Wrong-assignment	0.785506868746489	0.707317073170732
GCA_018266275.1&&&JAFEAW010000071.1_7	c__Clostridia	0.205740476190476	c__Vampirovibrionia	Wrong-assignment	Class	0.885714285714286	Wrong-assignment	0.933	0.974285714285714
GCA_018266295.1&&&JAFEAQ010000008.1_113	c__Bdellovibrionia	0.406283658008658	c__Bdellovibrionia	Correct-assignment	Class	0.895939086294416	Correct-assignment	0.95	0.964383561643836
GCA_018266315.1&&&JAFEAS010000164.1_21	c__Chloroflexia	0.894758775566611	c__Chloroflexia	Correct-assignment	Class	1.00284090909091	Correct-assignment	0.999981188929476	1
GCA_018266375.1&&&JAFEAO010000006.1_122	c__Myxococcia	0.120427597402597	c__Bdellovibrionia_A	Wrong-assignment	Class	0.875930521091811	Wrong-assignment	0.784	0.96978021978022
GCA_018266415.1&&&JAFEAN010000057.1_67	c__Bacteroidia	0.997193448204254	c__Bacteroidia	Correct-assignment	Class	0.976608187134503	Correct-assignment	1	0.973760932944606
GCA_018266715.1&&&JAFDZZ010000171.1_6	c__Bacteroidia	0.955145306122449	c__Bacteroidia	Correct-assignment	Class	0.937853107344633	Correct-assignment	1	0.996996996996997
GCA_018266845.1&&&JAFDZO010000026.1_2	c__Ignavibacteria	0.587938427375691	c__Ignavibacteria	Correct-assignment	Class	0.922222222222222	Correct-assignment	0.99905	0.951289398280802
GCA_018266895.1&&&JAFDZQ010000025.1_1	c__Ignavibacteria	0.567638554046406	c__Ignavibacteria	Correct-assignment	Class	0.976351351351351	Correct-assignment	0.998	0.830459770114943
GCA_018267365.1&&&JAFDYQ010000007.1_69	c__Gammaproteobacteria	0.2805	c__Bacteroidia	Wrong-assignment	Class	0.792387543252595	Wrong-assignment	0.902	0.518099547511312
GCA_018267365.1&&&JAFDYQ010000034.1_12	c__Gammaproteobacteria	0.225833333333333	c__Bacteroidia	Wrong-assignment	Class	0.835087719298246	Wrong-assignment	0.5479	0.538461538461538
GCA_018267655.1&&&JAFDYB010000086.1_196	c__Bacteroidia	0.942168560606061	c__Bacteroidia	Correct-assignment	Class	0.938202247191011	Correct-assignment	1	0.991097922848665
GCA_018267835.1&&&JAFDXT010000018.1_1	c__Bacteroidia	0.863219696969697	c__Bacteroidia	Correct-assignment	Class	0.976351351351351	Correct-assignment	0.999	0.859281437125748
GCA_018267875.1&&&JAFDXP010000035.1_5	c__Bacteroidia	0.994386727688787	c__Bacteroidia	Correct-assignment	Class	0.994011976047904	Correct-assignment	1	0.975975975975976
GCA_018267985.1&&&JAFDXQ010000209.1_4	c__Bacteroidia	0.699009317328997	c__Bacteroidia	Correct-assignment	Class	0.986842105263158	Correct-assignment	0.998	0.675675675675676
GCA_018268195.1&&&JAFDWZ010000001.1_12	c__Bacteroidia	0.996417582417582	c__Bacteroidia	Correct-assignment	Class	0.985119047619048	Correct-assignment	1	0.973293768545994
GCA_018268315.1&&&JAFDWU010000001.1_991	c__Fimbriimonadia	0.448738383838384	c__Fimbriimonadia	Correct-assignment	Class	0.963585434173669	Correct-assignment	0.927	0.98567335243553
GCA_018268415.1&&&JAFDWO010000043.1_46	c__Thermoleophilia	0.523377531618708	c__Thermoleophilia	Correct-assignment	Class	0.934065934065934	Correct-assignment	0.940333333333333	0.916666666666667
GCA_018268575.1&&&JAFDWF010000163.1_10	c__Thermoleophilia	0.523610864952041	c__Thermoleophilia	Correct-assignment	Class	0.934065934065934	Correct-assignment	0.975916666666667	0.916216216216216
GCA_018268635.1&&&JAFDWE010000501.1_1	c__Thermoleophilia	0.187437662337662	c__Thermoleophilia	Correct-assignment	Class	0.982608695652174	Wrong-assignment	0.647333333333333	0.645714285714286
GCA_018268655.1&&&JAFDWC010000006.1_17	c__Thermoleophilia	0.602105742296919	c__Thermoleophilia	Correct-assignment	Class	0.946236559139785	Correct-assignment	0.998	0.98876404494382
GCA_018268715.1&&&JAFDVZ010000025.1_82	c__Acidobacteriae	0.305178698475438	c__Acidobacteriae	Correct-assignment	Class	0.933701657458563	Wrong-assignment	0.598833333333333	0.936288088642659
GCA_018268815.1&&&JAFDVX010000066.1_21	c__Acidobacteriae	0.33130787083855	c__Acidobacteriae	Correct-assignment	Class	0.928	Correct-assignment	0.874466666666667	0.96398891966759
GCA_018268835.1&&&JAFDVU010000273.1_4	c__Acidobacteriae	0.77401473243069	c__Acidobacteriae	Correct-assignment	Class	0.99604743083004	Correct-assignment	0.992080952380953	1.125
GCA_018268915.1&&&JAFDVQ010000017.1_57	c__Acidobacteriae	0.543482456140351	c__Acidobacteriae	Correct-assignment	Class	1.30152671755725	Correct-assignment	1	1.01984126984127
GCA_018268935.1&&&JAFDVS010000120.1_15	c__Acidobacteriae	0.901603120953121	c__Acidobacteriae	Correct-assignment	Class	0.968838526912181	Correct-assignment	1	0.952112676056338
GCA_018269055.1&&&JAFDVI010000016.1_47	c__Blastocatellia	0.37743479380097	c__Blastocatellia	Correct-assignment	Class	0.945054945054945	Correct-assignment	0.693933333333333	0.955555555555556
GCA_018292245.1&&&CP071943.1_2312	c__Bacilli	0.999999781737124	c__Bacilli	Correct-assignment	Class	1.00574712643678	Correct-assignment	0.999984154937359	1
GCA_018326525.1&&&BJIB01000006.1_16	c__Actinomycetia	0.928571854804313	c__Actinomycetia	Correct-assignment	Class	0.891687657430731	Correct-assignment	1	0.949061662198391
GCA_018326645.1&&&BJIG01000009.1_26	c__Actinomycetia	0.958354092271733	c__Actinomycetia	Correct-assignment	Class	0.931758530183727	Correct-assignment	1	0.951742627345844
GCA_018326765.1&&&BJIM01000004.1_76	c__Actinomycetia	0.927571854804313	c__Actinomycetia	Correct-assignment	Class	0.891687657430731	Correct-assignment	1	0.949061662198391
GCA_018326905.1&&&BJIT01000003.1_31	c__Actinomycetia	0.996773015676975	c__Actinomycetia	Correct-assignment	Class	0.949367088607595	Correct-assignment	1	0.954423592493298
GCA_018326985.1&&&BJIX01000012.1_42	c__Actinomycetia	0.937941381282006	c__Actinomycetia	Correct-assignment	Class	0.922480620155039	Correct-assignment	1	0.957104557640751
GCA_018327005.1&&&BJIY01000001.1_667	c__Actinomycetia	0.873851820359013	c__Actinomycetia	Correct-assignment	Class	0.886075949367089	Correct-assignment	1	0.948717948717949
GCA_018327025.1&&&BJIZ01000001.1_114	c__Actinomycetia	0.996773015676975	c__Actinomycetia	Correct-assignment	Class	0.949367088607595	Correct-assignment	1	0.954423592493298
GCA_018327085.1&&&BJJC01000002.1_161	c__Actinomycetia	0.873851820359013	c__Actinomycetia	Correct-assignment	Class	0.886075949367089	Correct-assignment	1	0.948717948717949
GCA_018327285.1&&&BJJM01000004.1_113	c__Actinomycetia	0.996773015676975	c__Actinomycetia	Correct-assignment	Class	0.949367088607595	Correct-assignment	1	0.954423592493298
GCA_018333845.1&&&JAGXSK010000058.1_8	c__Moorellia	0.619631032807349	c__Moorellia	Correct-assignment	Class	0.997032640949555	Correct-assignment	0.997973955690851	0.957264957264957
GCA_018333965.1&&&JAGXSH010000223.1_15	c__Alphaproteobacteria	0.99940625	c__Alphaproteobacteria	Correct-assignment	Class	0.997198879551821	Correct-assignment	0.999987869826942	1
GCA_018334025.1&&&JAGXSA010000079.1_3	c__Dethiobacteria	0.847254161306979	c__Dethiobacteria	Correct-assignment	Class	0.988269794721408	Correct-assignment	0.99929	0.988269794721408
GCA_018335015.1&&&JAGXKX010000022.1_4	c__Bipolaricaulia	0.863196231219761	c__Bipolaricaulia	Correct-assignment	Class	1	Correct-assignment	0.999645119650935	0.988538681948424
GCA_018335195.1&&&JAGXKN010000001.1_68	c__Desulfobacteria	0.757970513375513	c__Desulfobacteria	Correct-assignment	Class	0.914600550964187	Correct-assignment	0.999	0.96165191740413
GCA_018335275.1&&&JAGXKM010000026.1_16	c__Anaerolineae	0.590269047619048	c__Anaerolineae	Correct-assignment	Class	0.940340909090909	Correct-assignment	0.995542254278664	0.956647398843931
GCA_018335295.1&&&JAGXKI010000038.1_18	c__Gammaproteobacteria	0.210083333333333	c__Aminicenantia	Wrong-assignment	Class	0.835714285714286	Wrong-assignment	0.750016666666667	1.0377358490566
GCA_018335795.1&&&JAGXRP010000033.1_313	c__Kapabacteria	0.447182690256603	c__Kapabacteria	Correct-assignment	Class	0.936599423631124	Correct-assignment	0.973	0.950292397660819
GCA_018335925.1&&&JAGXRF010000082.1_48	c__Bacteroidia	0.991943258529465	c__Bacteroidia	Correct-assignment	Class	0.996996996996997	Correct-assignment	1	0.994011976047904
GCA_018362875.1&&&JAHALT010000001.1_19	c__Gammaproteobacteria	0.344758294898248	c__Gammaproteobacteria	Correct-assignment	Class	0.94579945799458	Correct-assignment	0.998	0.96056338028169
GCA_018363195.1&&&JAGZOG010000039.1_12	c__Bacteroidia	1	c__Bacteroidia	Correct-assignment	Class	0.945244956772334	Correct-assignment	1	0.970326409495549
GCA_018363535.1&&&JAGZNR010000003.1_63	c__Clostridia	0.818333760683761	c__Clostridia	Correct-assignment	Class	0.934782608695652	Correct-assignment	1	0.930835734870317
GCA_018363555.1&&&JAGZNN010000004.1_18	c__Actinomycetia	0.788940136215472	c__Actinomycetia	Correct-assignment	Class	0.885117493472585	Correct-assignment	1	0.910326086956522
GCA_018363575.1&&&JAGZNQ010000036.1_8	c__Gammaproteobacteria	1	c__Gammaproteobacteria	Correct-assignment	Class	0.940054495912807	Correct-assignment	0.999900053300534	1
GCA_018363605.1&&&JAGZNP010000001.1_423	c__Gammaproteobacteria	1	c__Gammaproteobacteria	Correct-assignment	Class	1.01729106628242	Correct-assignment	0.999987293958318	1
GCA_018363715.1&&&JAGZNI010000008.1_8	c__Clostridia	0.979932194446421	c__Clostridia	Correct-assignment	Class	0.988980716253444	Correct-assignment	1	0.967654986522911
GCA_018363755.1&&&JAGZNC010000007.1_74	c__Clostridia	0.887913757291222	c__Clostridia	Correct-assignment	Class	0.997481108312343	Correct-assignment	1	1.07027027027027
GCA_018363875.1&&&JAGZMZ010000009.1_63	c__Bacilli	0.938530303030303	c__Bacilli	Correct-assignment	Class	0.95	Correct-assignment	1	0.936231884057971
GCA_018363915.1&&&JAGZMY010000003.1_145	c__Clostridia	0.837122492505774	c__Clostridia	Correct-assignment	Class	0.929971988795518	Correct-assignment	1	0.950146627565982
GCA_018363965.1&&&JAGZMS010000015.1_14	c__Bacilli	0.999533663409133	c__Bacilli	Correct-assignment	Class	0.976744186046512	Correct-assignment	0.999644479181252	0.956521739130435
GCA_018363995.1&&&JAGZMV010000007.1_33	c__Clostridia	0.949594444444445	c__Clostridia	Correct-assignment	Class	0.977142857142857	Correct-assignment	1	0.977142857142857
GCA_018364115.1&&&JAGZMQ010000010.1_7	c__Bacilli	1	c__Bacilli	Correct-assignment	Class	1.01574803149606	Correct-assignment	1	1.01044386422977
GCA_018364195.1&&&JAGZMJ010000002.1_264	c__Clostridia	0.99993258891646	c__Clostridia	Correct-assignment	Class	1.00252525252525	Correct-assignment	1	1.01017811704835
GCA_018364215.1&&&JAGZML010000001.1_175	c__Bacilli	0.967001461988304	c__Bacilli	Correct-assignment	Class	0.943243243243243	Correct-assignment	1	0.962536023054755
GCA_018364225.1&&&JAGZMI010000234.1_6	c__Clostridia	0.634648130064645	c__Clostridia	Correct-assignment	Class	0.956692913385827	Correct-assignment	0.989	0.70028818443804
GCA_018364435.1&&&JAGZLY010000006.1_21	c__Actinomycetia	0.687945843325472	c__Actinomycetia	Correct-assignment	Class	0.879487179487179	Correct-assignment	0.999	0.944927536231884
GCA_018364455.1&&&JAGZLW010000014.1_6	c__Bacilli	1	c__Bacilli	Correct-assignment	Class	0.997429305912596	Correct-assignment	1	1.02116402116402
GCA_018364655.1&&&JAGZLN010000007.1_84	c__Clostridia	0.952766203703704	c__Clostridia	Correct-assignment	Class	0.905759162303665	Correct-assignment	1	0.966480446927374
GCA_018364675.1&&&JAGZLM010000052.1_10	c__Clostridia	0.99625	c__Clostridia	Correct-assignment	Class	0.994236311239193	Correct-assignment	1	0.977337110481586
GCA_018364755.1&&&JAGZLJ010000118.1_3	c__Bacilli	0.919259090909091	c__Bacilli	Correct-assignment	Class	0.968023255813954	Correct-assignment	1	0.943342776203966
GCA_018364775.1&&&JAGZLH010000076.1_7	c__Bacilli	1	c__Bacilli	Correct-assignment	Class	1.0025974025974	Correct-assignment	1	1.01587301587302
GCA_018364835.1&&&JAGZLE010000049.1_14	c__Actinomycetia	0.999756569024371	c__Actinomycetia	Correct-assignment	Class	0.991758241758242	Correct-assignment	1	0.997237569060773
GCA_018364935.1&&&JAGZLA010000008.1_74	c__Actinomycetia	0.999878323966514	c__Actinomycetia	Correct-assignment	Class	0.896805896805897	Correct-assignment	1	0.931034482758621
GCA_018365005.1&&&JAGZKU010000253.1_1	c__Clostridia	0.414977117327117	c__Clostridia	Correct-assignment	Class	0.972972972972973	Correct-assignment	0.992	0.6
GCA_018365075.1&&&JAGZKS010000324.1_2	c__Clostridia	0.925911727569816	c__Clostridia	Correct-assignment	Class	0.900826446280992	Correct-assignment	1	0.927745664739884
GCA_018365125.1&&&JAGZKQ010000100.1_2	c__Negativicutes	0.947846265661483	c__Negativicutes	Correct-assignment	Class	0.95	Correct-assignment	1	0.974358974358974
GCA_018365375.1&&&JAGZKE010000015.1_40	c__Coriobacteriia	0.999976609166873	c__Coriobacteriia	Correct-assignment	Class	0.997389033942559	Correct-assignment	0.999988688940218	1
GCA_018365415.1&&&JAGZKB010000010.1_122	c__Bacilli	0.999935320886313	c__Bacilli	Correct-assignment	Class	0.997474747474748	Correct-assignment	0.999989242507973	1
GCA_018365455.1&&&JAGZJZ010000007.1_94	c__Clostridia	0.9894375	c__Clostridia	Correct-assignment	Class	0.997134670487106	Correct-assignment	1	0.972067039106145
GCA_018365495.1&&&JAGZJV010000004.1_18	c__Bacilli	0.999992700729927	c__Bacilli	Correct-assignment	Class	1.01298701298701	Correct-assignment	1	1.01587301587302
GCA_018365535.1&&&JAGZJU010000015.1_2	c__Bacilli	1	c__Bacilli	Correct-assignment	Class	1.01315789473684	Correct-assignment	1	1.0026455026455
GCA_018365795.1&&&JAGZJI010000008.1_42	c__Clostridia	0.987066666666667	c__Clostridia	Correct-assignment	Class	0.912087912087912	Correct-assignment	1	0.932011331444759
GCA_018365935.1&&&JAGZJC010000037.1_6	c__Clostridia	0.896778787878788	c__Clostridia	Correct-assignment	Class	0.84	Correct-assignment	0.993138290938095	0.973913043478261
GCA_018366035.1&&&JAGZIW010000015.1_25	c__Clostridia	0.772678531862403	c__Clostridia	Correct-assignment	Class	0.888888888888889	Correct-assignment	0.999	0.905405405405405
GCA_018366135.1&&&JAGZIQ010000015.1_38	c__Bacilli	1	c__Bacilli	Correct-assignment	Class	1.01315789473684	Correct-assignment	1	1.0026455026455
GCA_018366475.1&&&JAGZIB010000004.1_33	c__Negativicutes	0.987196874049914	c__Negativicutes	Correct-assignment	Class	0.944289693593315	Correct-assignment	1	0.979768786127168
GCA_018366535.1&&&JAGZHX010000004.1_78	c__Clostridia	0.998402239281526	c__Clostridia	Correct-assignment	Class	0.977099236641221	Correct-assignment	1	0.977099236641221
GCA_018366555.1&&&JAGZHV010000002.1_2	c__Gammaproteobacteria	0.302173268398268	c__Gammaproteobacteria	Correct-assignment	Class	0.891304347826087	Correct-assignment	0.999807759483621	0.933526011560694
GCA_018366675.1&&&JAGZHQ010000001.1_54	c__Bacilli	1	c__Bacilli	Correct-assignment	Class	1.00785340314136	Correct-assignment	1	1.00793650793651
GCA_018366735.1&&&JAGZHN010000062.1_3	c__Clostridia	0.97415	c__Clostridia	Correct-assignment	Class	0.928759894459103	Correct-assignment	1	0.983240223463687
GCA_018366855.1&&&JAGZHH010000042.1_5	c__Gammaproteobacteria	0.991848169191919	c__Gammaproteobacteria	Correct-assignment	Class	0.970588235294118	Correct-assignment	0.997961538461538	0.846153846153846
GCA_018366915.1&&&JAGZHE010000010.1_3	c__Clostridia	0.948175396825397	c__Clostridia	Correct-assignment	Class	0.877005347593583	Correct-assignment	0.994	0.87027027027027
GCA_018367015.1&&&JAGZGZ010000004.1_25	c__Clostridia	0.952056051071822	c__Clostridia	Correct-assignment	Class	0.827669902912621	Correct-assignment	1	0.957746478873239
GCA_018367185.1&&&JAGZGQ010000001.1_118	c__Gammaproteobacteria	0.739397372283312	c__Gammaproteobacteria	Correct-assignment	Class	0.942934782608696	Correct-assignment	1	0.963585434173669
GCA_018367335.1&&&JAGZGI010000007.1_71	c__Clostridia	0.98842066413119	c__Clostridia	Correct-assignment	Class	0.929155313351499	Correct-assignment	1	0.971428571428571
GCA_018367385.1&&&JAGZGF010000043.1_4	c__Clostridia	0.950211605920365	c__Clostridia	Correct-assignment	Class	1	Correct-assignment	0.999838300601547	1.02739726027397
GCA_018367525.1&&&JAGZFZ010000001.1_31	c__Actinomycetia	0.930133427368431	c__Actinomycetia	Correct-assignment	Class	0.906329113924051	Correct-assignment	1	0.96011396011396
GCA_018367615.1&&&JAGZFU010000074.1_3	c__Bacilli	1	c__Bacilli	Correct-assignment	Class	1.00785340314136	Correct-assignment	1	1.00793650793651
GCA_018367625.1&&&JAGZFT010000012.1_42	c__Bacilli	1	c__Bacilli	Correct-assignment	Class	0.997429305912596	Correct-assignment	1	1.02116402116402
GCA_018367885.1&&&JAGZFI010000041.1_16	c__Clostridia	0.995962381916329	c__Clostridia	Correct-assignment	Class	0.940845070422535	Correct-assignment	1	0.951008645533141
GCA_018367995.1&&&JAGZFA010000076.1_6	c__Negativicutes	0.998935968607321	c__Negativicutes	Correct-assignment	Class	0.997118155619596	Correct-assignment	0.999908331254263	1
GCA_018368015.1&&&JAGZFC010000004.1_94	c__Bacilli	0.999935320886313	c__Bacilli	Correct-assignment	Class	0.997474747474748	Correct-assignment	0.999989242507973	1
GCA_018368075.1&&&JAGZEY010000025.1_24	c__Clostridia	0.984102784143961	c__Clostridia	Correct-assignment	Class	0.904255319148936	Correct-assignment	0.995	0.965811965811966
GCA_018368095.1&&&JAGZEW010000096.1_8	c__Bacteroidia	1	c__Bacteroidia	Correct-assignment	Class	0.997101449275362	Correct-assignment	0.999983060424805	1
GCA_018368145.1&&&JAGZEX010000004.1_169	c__Clostridia	0.99756	c__Clostridia	Correct-assignment	Class	0.926121372031662	Correct-assignment	1	0.969014084507042
GCA_018368225.1&&&JAGZEP010000021.1_13	c__Bacteroidia	0.917	c__Bacteroidia	Correct-assignment	Class	0.912596401028278	Correct-assignment	1	0.958823529411765
GCA_018368275.1&&&JAGZEO010000014.1_5	c__Gammaproteobacteria	0.364666666666667	c__Bacteroidia	Wrong-assignment	Class	0.910931174089069	Wrong-assignment	0.917	0.685975609756098
GCA_018368495.1&&&JAGZED010000039.1_7	c__Bacteroidia	1	c__Bacteroidia	Correct-assignment	Class	0.997101449275362	Correct-assignment	1	1.00591715976331
GCA_018368535.1&&&JAGZDZ010000011.1_23	c__Coriobacteriia	0.999976609166873	c__Coriobacteriia	Correct-assignment	Class	0.997389033942559	Correct-assignment	0.999988688940218	1
GCA_018368655.1&&&JAGZDV010000046.1_11	c__Clostridia	0.822657390648567	c__Clostridia	Correct-assignment	Class	0.865284974093264	Correct-assignment	1	0.9164265129683
GCA_018368775.1&&&JAGZDO010000007.1_28	c__Clostridia	0.999985714285714	c__Clostridia	Correct-assignment	Class	0.98314606741573	Correct-assignment	1	0.988571428571429
GCA_018368925.1&&&JAGZDH010000032.1_42	c__Clostridia	0.99993258891646	c__Clostridia	Correct-assignment	Class	1.00252525252525	Correct-assignment	1	1.01017811704835
GCA_018368955.1&&&JAGZDG010000023.1_36	c__Clostridia	0.987572164685197	c__Clostridia	Correct-assignment	Class	0.98813056379822	Correct-assignment	1	0.951008645533141
GCA_018368965.1&&&JAGZDE010000047.1_20	c__Bacteroidia	1	c__Bacteroidia	Correct-assignment	Class	0.997041420118343	Correct-assignment	0.999638761158718	0.997041420118343
GCA_018369055.1&&&JAGZDB010000133.1_13	c__Lentisphaeria	0.1915693001443	c__Lentisphaeria	Correct-assignment	Class	0.994623655913978	Correct-assignment	0.61204898989899	0.509641873278237
GCA_018369195.1&&&JAGZCV010000025.1_65	c__Bacteroidia	1	c__Bacteroidia	Correct-assignment	Class	0.994301994301994	Correct-assignment	1	1.01453488372093
GCA_018369245.1&&&JAGZCR010000055.1_25	c__Actinomycetia	0.999878323966514	c__Actinomycetia	Correct-assignment	Class	0.99748743718593	Correct-assignment	0.999989242507973	1
GCA_018369275.1&&&JAGZCQ010000015.1_4	c__Gammaproteobacteria	0.999995983935743	c__Gammaproteobacteria	Correct-assignment	Class	1.01988636363636	Correct-assignment	0.947609175411957	1
GCA_018369305.1&&&JAGZCM010000059.1_2	c__Clostridia	0.6292280891623	c__Clostridia	Correct-assignment	Class	0.86436170212766	Correct-assignment	0.999	0.938953488372093
GCA_018369555.1&&&JAGZCC010000029.1_13	c__Bacilli	0.851123063973064	c__Bacilli	Correct-assignment	Class	0.925287356321839	Correct-assignment	1	0.933333333333333
GCA_018369575.1&&&JAGZCB010000039.1_5	c__Bacilli	0.941459222814303	c__Bacilli	Correct-assignment	Class	0.935567010309278	Correct-assignment	1	0.95778364116095
GCA_018369575.1&&&JAGZCB010000156.1_1	c__Bacilli	0.786582979602097	c__Bacilli	Correct-assignment	Class	0.944444444444444	Correct-assignment	1	0.930835734870317
GCA_018369595.1&&&JAGZBZ010000014.1_22	c__Clostridia	0.4189163476874	c__Peptococcia	Wrong-assignment	Class	0.84318766066838	Correct-assignment	0.7684	0.936416184971098
GCA_018369715.1&&&JAGZBS010000550.1_1	c__Bacteroidia	1	c__Bacteroidia	Correct-assignment	Class	0.996904024767802	Correct-assignment	0.9995	0.949852507374631
GCA_018369725.1&&&JAGZBT010000021.1_25	c__Clostridia	0.992777777777778	c__Clostridia	Correct-assignment	Class	0.917737789203085	Correct-assignment	1	0.985714285714286
GCA_018369855.1&&&JAGZBN010000007.1_63	c__Clostridia	0.986921943334443	c__Clostridia	Correct-assignment	Class	0.9609375	Correct-assignment	1	0.9609375
GCA_018369925.1&&&JAGZBJ010000008.1_17	c__Clostridia	0.996974358974359	c__Clostridia	Correct-assignment	Class	0.931578947368421	Correct-assignment	1	0.988826815642458
GCA_018369965.1&&&JAGZBL010000040.1_15	c__Clostridia	0.994962381916329	c__Clostridia	Correct-assignment	Class	0.940845070422535	Correct-assignment	1	0.951008645533141
GCA_018370225.1&&&JAGZAS010000032.1_39	c__Clostridia	0.559838135345047	c__Clostridia	Correct-assignment	Class	0.918421052631579	Correct-assignment	0.999785178617518	1
GCA_018370355.1&&&JAGZAU010000007.1_23	c__Clostridia	0.995716666666667	c__Clostridia	Correct-assignment	Class	0.942622950819672	Correct-assignment	1	0.985714285714286
GCA_018370405.1&&&JAGZAK010000002.1_268	c__Actinomycetia	0.937941381282006	c__Actinomycetia	Correct-assignment	Class	0.922480620155039	Correct-assignment	1	0.957104557640751
GCA_018370575.1&&&JAGZAA010000023.1_19	c__Clostridia	0.603508725055101	c__Clostridia	Correct-assignment	Class	0.902313624678663	Correct-assignment	0.999749761068162	1
GCA_018370615.1&&&JAGZAC010000102.1_6	c__Clostridia	0.35862418707024	c__Clostridia	Correct-assignment	Class	0.940540540540541	Correct-assignment	0.795233333333333	0.936231884057971
GCA_018370635.1&&&JAGYZZ010000004.1_28	c__Bacilli	0.951780952380952	c__Bacilli	Correct-assignment	Class	0.947521865889213	Correct-assignment	0.999982905982906	0.942028985507246
GCA_018370695.1&&&JAGYZW010000160.1_2	c__Gammaproteobacteria	0.154351165501166	c__Clostridia	Wrong-assignment	Class	0.52863436123348	Wrong-assignment	0.97	0.869565217391304
GCA_018370735.1&&&JAGYZV010000004.1_26	c__Clostridia	0.793043606393606	c__Clostridia	Correct-assignment	Class	0.913385826771654	Correct-assignment	1	0.927953890489914
GCA_018370795.1&&&JAGYZR010000002.1_28	c__Coriobacteriia	0.999854166666667	c__Coriobacteriia	Correct-assignment	Class	0.970027247956403	Correct-assignment	1	0.991643454038997
GCA_018370895.1&&&JAGYZL010000003.1_152	c__Actinomycetia	0.994800025909644	c__Actinomycetia	Correct-assignment	Class	1.00549450549451	Correct-assignment	1	1.01104972375691
GCA_018370975.1&&&JAGYZJ010000085.1_5	c__Gammaproteobacteria	0.34212015503876	c__Bacteroidia	Wrong-assignment	Class	0.945945945945946	Wrong-assignment	0.999970588235294	0.853658536585366
GCA_018371015.1&&&JAGYZH010000096.1_3	c__Bacilli	1	c__Bacilli	Correct-assignment	Class	1.00785340314136	Correct-assignment	1	1.00793650793651
GCA_018371165.1&&&JAHALK010000005.1_74	c__Clostridia	0.986429653679654	c__Clostridia	Correct-assignment	Class	0.912087912087912	Correct-assignment	0.998613890730579	0.967741935483871
GCA_018371185.1&&&JAHALJ010000003.1_55	c__Negativicutes	0.613529154597889	c__Negativicutes	Correct-assignment	Class	0.92436974789916	Correct-assignment	0.999638312096014	0.956011730205279
GCA_018371335.1&&&JAHALG010000005.1_52	c__Gammaproteobacteria	0.462484311519312	c__Gammaproteobacteria	Correct-assignment	Class	0.854320987654321	Correct-assignment	1	0.966386554621849
GCA_018371415.1&&&JAHALA010000003.1_7	c__Bacilli	0.936327380952381	c__Bacilli	Correct-assignment	Class	0.936231884057971	Correct-assignment	0.999984251968504	0.930434782608696
GCA_018371855.1&&&JAHAKD010000006.1_63	c__Clostridia	0.986429653679654	c__Clostridia	Correct-assignment	Class	0.912087912087912	Correct-assignment	0.998613890730579	0.967741935483871
GCA_018371885.1&&&JAHAKC010000001.1_134	c__Clostridia	0.652402467218772	c__Clostridia	Correct-assignment	Class	0.982035928143713	Correct-assignment	1	0.936599423631124
GCA_018371955.1&&&JAHAJX010000004.1_3	c__Fusobacteriia	0.940010170091882	c__Fusobacteriia	Correct-assignment	Class	0.918421052631579	Correct-assignment	0.999807622504537	0.962099125364432
GCA_018372045.1&&&JAHAJY010000030.1_8	c__Bacteroidia	0.710593506493506	c__Bacteroidia	Correct-assignment	Class	0.913279132791328	Correct-assignment	0.999975903614458	0.991176470588235
GCA_018372115.1&&&JAHAJP010000003.1_13	c__Bacilli	0.690120238095238	c__Bacilli	Correct-assignment	Class	0.943661971830986	Correct-assignment	0.999843076923077	0.92463768115942
GCA_018372305.1&&&JAHAJF010000011.1_17	c__Clostridia	0.411094919115972	c__Peptococcia	Wrong-assignment	Class	0.922879177377892	Wrong-assignment	0.6835	0.96551724137931
GCA_018372505.1&&&JAHAIX010000004.1_201	c__Clostridia	0.56912387057387	c__Clostridia	Correct-assignment	Class	0.902116402116402	Correct-assignment	1	0.977077363896848
GCA_018372525.1&&&JAHAIV010000001.1_153	c__Clostridia	0.998490937824664	c__Clostridia	Correct-assignment	Class	0.945054945054945	Correct-assignment	1	0.952908587257618
GCA_018372635.1&&&JAHAIQ010000013.1_28	c__Clostridia	0.999607782957641	c__Clostridia	Correct-assignment	Class	0.997150997150997	Correct-assignment	0.999985726349369	1
GCA_018372675.1&&&JAHAIO010000019.1_12	c__Actinomycetia	0.934072619047619	c__Actinomycetia	Correct-assignment	Class	0.934246575342466	Correct-assignment	1	0.988405797101449
GCA_018372735.1&&&JAHAIL010000001.1_366	c__Clostridia	0.999955970459746	c__Clostridia	Correct-assignment	Class	0.997167138810198	Correct-assignment	0.999985726349369	1
GCA_018372815.1&&&JAHAIH010000001.1_450	c__Actinomycetia	0.833240550239234	c__Actinomycetia	Correct-assignment	Class	0.8575	Correct-assignment	1	0.959420289855072
GCA_018373565.1&&&JAHAGV010000008.1_50	c__Fusobacteriia	0.958593520443041	c__Fusobacteriia	Correct-assignment	Class	0.922666666666667	Correct-assignment	1	0.954022988505747
GCA_018373595.1&&&JAHAGW010000009.1_124	c__Gammaproteobacteria	1	c__Gammaproteobacteria	Correct-assignment	Class	1.0028328611898	Correct-assignment	0.999989171428416	1
GCA_018373675.1&&&JAHAGQ010000003.1_49	c__Coriobacteriia	0.999976609166873	c__Coriobacteriia	Correct-assignment	Class	0.997389033942559	Correct-assignment	0.999988688940218	1
GCA_018373715.1&&&JAHAGN010000003.1_69	c__Gammaproteobacteria	0.321583333333333	c__Negativicutes	Wrong-assignment	Class	0.647887323943662	Wrong-assignment	0.521502502942766	0.701219512195122
GCA_018374255.1&&&JAHAFP010000003.1_105	c__Clostridia	0.992690476190476	c__Clostridia	Correct-assignment	Class	0.997435897435897	Correct-assignment	1	1.05135135135135
GCA_018374295.1&&&JAHAFL010000002.1_171	c__Bacilli	0.944791666666667	c__Bacilli	Correct-assignment	Class	0.93859649122807	Correct-assignment	1	0.957957957957958
GCA_018374335.1&&&JAHAFH010000009.1_51	c__Bacilli	1	c__Bacilli	Correct-assignment	Class	1.0028818443804	Correct-assignment	0.999989171428416	1
GCA_018374435.1&&&JAHAFD010000002.1_8	c__Negativicutes	0.998935968607321	c__Negativicutes	Correct-assignment	Class	0.997118155619596	Correct-assignment	0.999908331254263	1
GCA_018374675.1&&&JAHAEQ010000012.1_7	c__Clostridia	1	c__Clostridia	Correct-assignment	Class	0.961734693877551	Correct-assignment	0.999	0.981770833333333
GCA_018374855.1&&&JAHAEH010000059.1_5	c__Coriobacteriia	0.989629547413371	c__Coriobacteriia	Correct-assignment	Class	0.951428571428571	Correct-assignment	1	0.948717948717949
GCA_018375345.1&&&JAHADJ010000017.1_5	c__Negativicutes	0.997259856615263	c__Negativicutes	Correct-assignment	Class	0.957983193277311	Correct-assignment	1	0.974358974358974
GCA_018375405.1&&&JAHADI010000034.1_22	c__Negativicutes	0.998935968607321	c__Negativicutes	Correct-assignment	Class	0.997118155619596	Correct-assignment	0.999908331254263	1
GCA_018375435.1&&&JAHADH010000012.1_38	c__Clostridia	0.974594606542882	c__Clostridia	Correct-assignment	Class	0.861386138613861	Correct-assignment	0.999	0.927536231884058
GCA_018375595.1&&&JAHACY010000126.1_5	c__Actinomycetia	0.999493574040389	c__Actinomycetia	Correct-assignment	Class	0.997134670487106	Correct-assignment	0.999985726349369	1
GCA_018375685.1&&&JAHACU010000024.1_7	c__Gammaproteobacteria	0.334166666666667	c__Bacteroidia	Wrong-assignment	Class	0.918918918918919	Wrong-assignment	0.999459379118496	0.829268292682927
GCA_018375755.1&&&JAHACQ010000351.1_1	c__Clostridia	0.704273899371069	c__Clostridia	Correct-assignment	Class	1.04744525547445	Correct-assignment	0.965	0.747395833333333
GCA_018375855.1&&&JAHACJ010000012.1_33	c__Verrucomicrobiae	0.99997049141047	c__Verrucomicrobiae	Correct-assignment	Class	0.997118155619596	Correct-assignment	0.999908331254263	1
GCA_018375875.1&&&JAHACI010000014.1_7	c__Clostridia	0.999777777777778	c__Clostridia	Correct-assignment	Class	0.997206703910615	Correct-assignment	0.999965583936973	0.997206703910615
GCA_018375935.1&&&JAHACH010000002.1_33	c__Clostridia	0.999969956140351	c__Clostridia	Correct-assignment	Class	0.99746192893401	Correct-assignment	0.999988688940218	1
GCA_018376005.1&&&JAHACE010000046.1_8	c__Coriobacteriia	0.955805686174291	c__Coriobacteriia	Correct-assignment	Class	0.996875	Correct-assignment	0.992	0.88121546961326
GCA_018376155.1&&&JAHABV010000012.1_10	c__Clostridia	0.999192182294286	c__Clostridia	Correct-assignment	Class	0.97289972899729	Correct-assignment	1	0.97027027027027
GCA_018376165.1&&&JAHABW010000012.1_54	c__Coriobacteriia	0.9915	c__Coriobacteriia	Correct-assignment	Class	0.962666666666667	Correct-assignment	1	0.994490358126722
GCA_018376205.1&&&JAHABT010000031.1_29	c__Bacteroidia	0.999814035087719	c__Bacteroidia	Correct-assignment	Class	0.988472622478386	Correct-assignment	1	0.98
GCA_018376375.1&&&JAHABI010000023.1_11	c__Bacilli	0.530476652904509	c__Bacilli	Correct-assignment	Class	0.994845360824742	Correct-assignment	0.9368	0.533149171270718
GCA_018376435.1&&&JAHABH010000003.1_2	c__Bacilli	1	c__Bacilli	Correct-assignment	Class	1.03428571428571	Correct-assignment	1	1.00576368876081
GCA_018376445.1&&&JAHABL010000007.1_32	c__Actinomycetia	0.999	c__Actinomycetia	Correct-assignment	Class	0.997175141242938	Correct-assignment	0.999965922884313	1
GCA_018376635.1&&&JAHAAY010000003.1_283	c__Clostridia	0.999956521739131	c__Clostridia	Correct-assignment	Class	0.991304347826087	Correct-assignment	1	0.955307262569832
GCA_018376655.1&&&JAHAAZ010000002.1_154	c__Clostridia	1	c__Clostridia	Correct-assignment	Class	0.98546511627907	Correct-assignment	1	0.968571428571429
GCA_018376755.1&&&JAHAAS010000001.1_76	c__Clostridia	0.665091036188576	c__Clostridia	Correct-assignment	Class	0.961309523809524	Correct-assignment	1	0.933526011560694
GCA_018376895.1&&&JAHAAL010000058.1_5	c__Clostridia	0.614167391304348	c__Clostridia	Correct-assignment	Class	0.92896174863388	Correct-assignment	1	0.947214076246334
GCA_018377085.1&&&JAHAAC010000021.1_19	c__Clostridia	0.991110728160728	c__Clostridia	Correct-assignment	Class	0.991825613079019	Correct-assignment	1	0.983783783783784
GCA_018377515.1&&&JAGZZH010000007.1_18	c__Gammaproteobacteria	0.330333333333333	c__Bacteroidia	Wrong-assignment	Class	0.945945945945946	Wrong-assignment	0.999970588235294	0.853658536585366
GCA_018377795.1&&&JAGZYR010000005.1_3	c__Clostridia	0.972907792207792	c__Clostridia	Correct-assignment	Class	0.995049504950495	Correct-assignment	1	1.01005025125628
GCA_018377835.1&&&JAGZYQ010000022.1_26	c__Bacteroidia	1	c__Bacteroidia	Correct-assignment	Class	0.997150997150997	Correct-assignment	0.99998501432759	1
GCA_018377875.1&&&JAGZYP010000016.1_49	c__Vampirovibrionia	0.998690729007861	c__Vampirovibrionia	Correct-assignment	Class	0.994134897360704	Correct-assignment	1	0.968571428571429
GCA_018378085.1&&&JAGZYD010000027.1_13	c__Clostridia	0.984291788766789	c__Clostridia	Correct-assignment	Class	0.930051813471503	Correct-assignment	1	0.953079178885631
GCA_018378215.1&&&JAGZXX010000001.1_99	c__Clostridia	0.989637085137085	c__Clostridia	Correct-assignment	Class	0.989556135770235	Correct-assignment	1	0.986979166666667
GCA_018378275.1&&&JAGZXT010000002.1_14	c__Acidobacteriae	0.196077413273002	c__Actinomycetia	Wrong-assignment	Class	0.537960954446855	Wrong-assignment	0.999	0.995884773662551
GCA_018378375.1&&&JAGZXS010000002.1_293	c__Clostridia	0.998909090909091	c__Clostridia	Correct-assignment	Class	0.95	Correct-assignment	1	0.951008645533141
GCA_018378445.1&&&JAGZXL010000017.1_37	c__Bacilli	1	c__Bacilli	Correct-assignment	Class	1.01315789473684	Correct-assignment	1	1.00791556728232
GCA_018378575.1&&&JAGZXF010000010.1_54	c__Actinomycetia	0.958354092271733	c__Actinomycetia	Correct-assignment	Class	0.931758530183727	Correct-assignment	1	0.951742627345844
GCA_018378875.1&&&JAGZWR010000008.1_119	c__Actinomycetia	0.999878323966514	c__Actinomycetia	Correct-assignment	Class	0.99748743718593	Correct-assignment	0.999989242507973	1
GCA_018379085.1&&&JAGZWF010000012.1_9	c__Gammaproteobacteria	0.966130220014843	c__Gammaproteobacteria	Correct-assignment	Class	0.975138121546961	Correct-assignment	0.999672909149109	1
GCA_018379155.1&&&JAGZWC010000019.1_11	c__Bacilli	0.999992700729927	c__Bacilli	Correct-assignment	Class	0.99236641221374	Correct-assignment	1	1.01587301587302
GCA_018379375.1&&&JAGZVR010000008.1_17	c__Clostridia	0.999887483465609	c__Clostridia	Correct-assignment	Class	0.997159090909091	Correct-assignment	0.999985726349369	1
GCA_018379655.1&&&JAGZVD010000008.1_81	c__Clostridia	0.999	c__Clostridia	Correct-assignment	Class	0.879679144385027	Correct-assignment	0.999879586061377	0.953079178885631
GCA_018379915.1&&&JAGZUO010000040.1_8	c__Clostridia	0.564317302011714	c__Clostridia	Correct-assignment	Class	0.900262467191601	Correct-assignment	0.997580817326119	0.994202898550725
GCA_018380015.1&&&JAGZUL010000003.1_53	c__Coriobacteriia	0.999976609166873	c__Coriobacteriia	Correct-assignment	Class	0.997389033942559	Correct-assignment	0.999988688940218	1
GCA_018380035.1&&&JAGZUJ010000001.1_305	c__Clostridia	0.992777777777778	c__Clostridia	Correct-assignment	Class	0.917737789203085	Correct-assignment	1	0.985714285714286
GCA_018380265.1&&&JAGZTY010000001.1_42	c__Clostridia	0.989350441798007	c__Clostridia	Correct-assignment	Class	0.945355191256831	Correct-assignment	1	0.988571428571429
GCA_018380415.1&&&JAGZTQ010000009.1_65	c__Clostridia	0.7810889879184	c__Clostridia	Correct-assignment	Class	0.933333333333333	Correct-assignment	1	0.875
GCA_018380495.1&&&JAGZTN010000001.1_53	c__Actinomycetia	0.932133427368431	c__Actinomycetia	Correct-assignment	Class	0.906329113924051	Correct-assignment	1	0.96011396011396
GCA_018380885.1&&&JAGZSY010000030.1_1	c__Clostridia	0.996	c__Clostridia	Correct-assignment	Class	0.926829268292683	Correct-assignment	1	0.955307262569832
GCA_018381155.1&&&JAGZSL010000009.1_6	c__Clostridia	0.999953488372093	c__Clostridia	Correct-assignment	Class	0.997289972899729	Correct-assignment	1	0.972972972972973
GCA_018381425.1&&&JAGZRY010000418.1_1	c__Gammaproteobacteria	0.86643870165346	c__Gammaproteobacteria	Correct-assignment	Class	1.02348993288591	Correct-assignment	0.999	0.84958217270195
GCA_018381625.1&&&JAGZRO010000002.1_56	c__Bacteroidia	0.999893314366999	c__Bacteroidia	Correct-assignment	Class	0.997134670487106	Correct-assignment	1	1.0028818443804
GCA_018381705.1&&&JAGZRJ010000085.1_1	c__Bacilli	0.999	c__Bacilli	Correct-assignment	Class	1	Correct-assignment	0.999916960277063	0.933862433862434
GCA_018381815.1&&&JAGZRF010000002.1_207	c__Actinomycetia	0.958354092271733	c__Actinomycetia	Correct-assignment	Class	0.931758530183727	Correct-assignment	1	0.951742627345844
GCA_018382035.1&&&JAGZQT010000005.1_163	c__Bacteroidia	1	c__Bacteroidia	Correct-assignment	Class	0.997150997150997	Correct-assignment	0.99998501432759	1
GCA_018382075.1&&&JAGZQQ010000001.1_43	c__Bacteroidia	1	c__Bacteroidia	Correct-assignment	Class	0.991329479768786	Correct-assignment	0.999995708154506	0.997093023255814
GCA_018382275.1&&&JAGZQG010000026.1_4	c__Gammaproteobacteria	1	c__Gammaproteobacteria	Correct-assignment	Class	0.997167138810198	Correct-assignment	0.99998501432759	1
GCA_018382455.1&&&JAGZPY010000012.1_35	c__Bacilli	1	c__Bacilli	Correct-assignment	Class	1.01315789473684	Correct-assignment	1	1.00791556728232
GCA_018382475.1&&&JAGZPX010000001.1_600	c__Negativicutes	0.998935968607321	c__Negativicutes	Correct-assignment	Class	0.997118155619596	Correct-assignment	0.999908331254263	1
GCA_018382615.1&&&JAGZPS010000007.1_28	c__Clostridia	0.998713218390805	c__Clostridia	Correct-assignment	Class	0.94017094017094	Correct-assignment	1	0.951008645533141
GCA_018382865.1&&&JAGZPC010000018.1_28	c__Clostridia	0.929564700212069	c__Clostridia	Correct-assignment	Class	0.924157303370786	Correct-assignment	0.999815689716738	0.945244956772334
GCA_018382885.1&&&JAGZPD010000010.1_25	c__Clostridia	0.994962381916329	c__Clostridia	Correct-assignment	Class	0.940845070422535	Correct-assignment	1	0.951008645533141
GCA_018382975.1&&&JAGZOZ010000004.1_144	c__Clostridia	0.8143664160401	c__Clostridia	Correct-assignment	Class	0.876640419947507	Correct-assignment	1	0.89544235924933
GCA_018383135.1&&&JAGZOR010000003.1_12	c__Clostridia	0.988842741935484	c__Clostridia	Correct-assignment	Class	0.967930029154519	Correct-assignment	0.99853184813271	0.94017094017094
GCA_018383335.1&&&JAHAXC010000157.1_20	c__Bacteroidia	0.9735	c__Bacteroidia	Correct-assignment	Class	0.928571428571429	Correct-assignment	1	0.964391691394659
GCA_018384005.1&&&JAHAZX010000040.1_7	c__Clostridia	0.834208758401964	c__Clostridia	Correct-assignment	Class	0.933526011560694	Correct-assignment	1	0.944281524926686
GCA_018384095.1&&&JAHAYU010000019.1_5	c__Bacteroidia	0.998964021485761	c__Bacteroidia	Correct-assignment	Class	0.947976878612717	Correct-assignment	1	0.967551622418879
GCA_018384175.1&&&JAHAZB010000128.1_1	c__Clostridia	0.667741498383548	c__Clostridia	Correct-assignment	Class	0.949860724233983	Correct-assignment	0.982216594516595	0.982708933717579
GCA_018384435.1&&&JAHAYP010000089.1_10	c__Bacteroidia	0.992388888888889	c__Bacteroidia	Correct-assignment	Class	0.948571428571429	Correct-assignment	0.999776576257153	1
GCA_018384705.1&&&JAHAYM010000083.1_2	c__Clostridia	0.994576237560233	c__Clostridia	Correct-assignment	Class	0.979768786127168	Correct-assignment	0.999931034482759	0.976945244956772
GCA_018384805.1&&&JAHAXU010000319.1_8	c__Clostridia	0.850313436563436	c__Clostridia	Correct-assignment	Class	0.985590778097983	Correct-assignment	1	0.930835734870317
GCA_018384915.1&&&JAHAXN010000387.1_3	c__Bacteroidia	0.0771904761904762	c__Bradymonadia	Wrong-assignment	Class	0.922252010723861	Wrong-assignment	0.969	0.98005698005698
GCA_018384935.1&&&JAHAXZ010000019.1_2	c__Bacilli	0.214534523809524	c__Bacteroidia	Wrong-assignment	Class	0.968627450980392	Correct-assignment	0.5105	0.715942028985507
GCA_018385135.1&&&JAHAWY010000039.1_8	c__Clostridia	0.925300757575758	c__Clostridia	Correct-assignment	Class	0.997297297297297	Correct-assignment	0.999893617021277	0.997297297297297
GCA_018385315.1&&&JAHAZJ010000022.1_30	c__Spirochaetia	0.918633333333333	c__Spirochaetia	Correct-assignment	Class	0.950391644908616	Correct-assignment	0.999	0.924581005586592
GCA_018385335.1&&&JAHAZN010000076.1_38	c__Bacteroidia	0.977985714285714	c__Bacteroidia	Correct-assignment	Class	1	Correct-assignment	0.999832208478898	0.994186046511628
GCA_018385415.1&&&JAHAZA010000094.1_15	c__Spirochaetia	0.630428571428571	c__Spirochaetia	Correct-assignment	Class	0.92722371967655	Correct-assignment	1	0.916201117318436
GCA_018399285.1&&&JAGYOW010000045.1_2	c__Desulfobacteria	0.977676825470859	c__Desulfobacteria	Correct-assignment	Class	0.982608695652174	Correct-assignment	0.999931034482759	0.976945244956772
GCA_018399295.1&&&JAGYOO010000067.1_8	c__Clostridia	0.19140231990232	c__Koll11	Wrong-assignment	Class	0.947976878612717	Wrong-assignment	0.676771428571428	0.950724637681159
GCA_018399575.1&&&JAGYOM010000611.1_9	c__Gammaproteobacteria	0.616996825396825	c__Gammaproteobacteria	Correct-assignment	Class	1	Correct-assignment	0.993169342960256	0.572674418604651
GCA_018399865.1&&&JAGYNL010000002.1_1	c__Bipolaricaulia	0.541023484848485	c__Bipolaricaulia	Correct-assignment	Class	1	Correct-assignment	0.994715448546673	0.665680473372781
GCA_018399975.1&&&JAGYNU010000058.1_6	c__Koll11	0.299918803418803	c__Koll11	Correct-assignment	Class	0.947521865889213	Correct-assignment	0.662175	0.953079178885631
GCA_018399995.1&&&JAGYMU010000055.1_15	c__Gammaproteobacteria	0.16	c__Halanaerobiia	Wrong-assignment	Class	0.947521865889213	Wrong-assignment	0.641	0.915492957746479
GCA_018399995.1&&&JAGYMU010000128.1_6	c__Gammaproteobacteria	0.201808333333333	c__Halanaerobiia	Wrong-assignment	Class	0.809248554913295	Wrong-assignment	0.793	0.840840840840841
GCA_018399995.1&&&JAGYMU010000144.1_2	c__Gammaproteobacteria	0.154696428571429	c__Halanaerobiia	Wrong-assignment	Class	0.930131004366812	Wrong-assignment	0.659	0.626112759643917
GCA_018400055.1&&&JAGYNK010000087.1_10	c__Paceibacteria	0.780234799017408	c__Paceibacteria	Correct-assignment	Class	0.98813056379822	Correct-assignment	0.998	0.997005988023952
GCA_018400135.1&&&JAGYNC010000157.1_3	c__Lentisphaeria	0.65287030075188	c__Lentisphaeria	Correct-assignment	Class	0.957507082152975	Correct-assignment	0.998857142857143	0.991202346041056
GCA_018400305.1&&&JAGYNA010000061.1_1	c__Paceibacteria	0.434229304029304	c__Paceibacteria	Correct-assignment	Class	0.963963963963964	Correct-assignment	0.987	0.93841642228739
GCA_018400335.1&&&JAGYMT010000009.1_3	c__Kiritimatiellae	0.461248368298368	c__Kiritimatiellae	Correct-assignment	Class	0.956395348837209	Correct-assignment	0.835	0.979166666666667
GCA_018400715.1&&&JAGYME010000008.1_44	c__Bipolaricaulia	0.583710714285714	c__Bipolaricaulia	Correct-assignment	Class	0.962750716332378	Correct-assignment	0.939514188752424	0.970414201183432
GCA_018400895.1&&&JAGYLR010000006.1_32	c__Clostridia	0.13130119047619	c__Paceibacteria	Wrong-assignment	Class	0.981818181818182	Wrong-assignment	0.984	0.943952802359882
GCA_018400955.1&&&JAGYLH010000002.1_70	c__Bacteroidia	0.965475563136433	c__Bacteroidia	Correct-assignment	Class	0.970845481049563	Correct-assignment	1	0.970845481049563
GCA_018401055.1&&&JAGYLB010000070.1_17	c__Alphaproteobacteria	0.771333612810752	c__Alphaproteobacteria	Correct-assignment	Class	0.995833333333333	Correct-assignment	0.9995	0.671348314606742
GCA_018401275.1&&&JAGYKW010000001.1_122	c__Actinomycetia	0.762660694558517	c__Actinomycetia	Correct-assignment	Class	0.97134670487106	Correct-assignment	0.999931034482759	0.976945244956772
GCA_018401435.1&&&JAGYJW010000016.1_42	c__Gammaproteobacteria	0.154840476190476	c__UBA796	Wrong-assignment	Class	0.994169096209913	Wrong-assignment	0.87	0.952247191011236
GCA_018401465.1&&&JAGYKE010000002.1_213	c__Alphaproteobacteria	0.997	c__Alphaproteobacteria	Correct-assignment	Class	0.997198879551821	Correct-assignment	1	1.00849858356941
GCA_018402015.1&&&JAGYJL010000052.1_9	c__Bacteroidia	0.964878205128205	c__Bacteroidia	Correct-assignment	Class	0.965156794425087	Correct-assignment	1	0.823880597014925
GCA_018402075.1&&&JAGYJP010000002.1_411	c__Actinomycetia	0.980108674679577	c__Actinomycetia	Correct-assignment	Class	0.974647887323944	Correct-assignment	0.999929893977623	0.994252873563218
GCA_018402155.1&&&JAGYJG010000001.1_404	c__Bacteroidia	0.980170634920635	c__Bacteroidia	Correct-assignment	Class	0.970930232558139	Correct-assignment	1	0.988165680473373
GCA_018402155.1&&&JAGYJG010000003.1_13	c__Gammaproteobacteria	0.349666666666667	c__Bacteroidia	Wrong-assignment	Class	0.910204081632653	Wrong-assignment	0.7525	0.679878048780488
GCA_018402305.1&&&JAGYJE010000010.1_95	c__Verrucomicrobiae	0.940153017241379	c__Verrucomicrobiae	Correct-assignment	Class	0.830232558139535	Correct-assignment	0.999791620251585	1
GCA_018402345.1&&&JAGYIV010000008.1_198	c__Verrucomicrobiae	0.95898963963964	c__Verrucomicrobiae	Correct-assignment	Class	0.970674486803519	Correct-assignment	0.999	0.956647398843931
GCA_018402455.1&&&JAGYIG010000001.1_2	c__Verrucomicrobiae	0.942180193236715	c__Verrucomicrobiae	Correct-assignment	Class	1.00277777777778	Correct-assignment	1	1.00561797752809
GCA_018402485.1&&&JAGYIY010000001.1_1404	c__Bacteroidia	0.988614035087719	c__Bacteroidia	Correct-assignment	Class	0.994117647058824	Correct-assignment	1	0.988304093567251
GCA_018413565.1&&&JAHCDL010000005.1_29	c__Alphaproteobacteria	0.9936	c__Alphaproteobacteria	Correct-assignment	Class	0.997237569060773	Correct-assignment	0.999988688940218	1
GCA_018432565.1&&&JAHDSS010000263.1_2	c__Kiritimatiellae	0.542474867724868	c__Kiritimatiellae	Correct-assignment	Class	0.903846153846154	Correct-assignment	0.998	0.979166666666667
GCA_018432925.1&&&JAHDSC010000009.1_40	c__Desulfobacteria	0.94125575237456	c__Desulfobacteria	Correct-assignment	Class	0.997084548104956	Correct-assignment	0.998619963369963	0.968838526912181
GCA_018433015.1&&&JAHDSB010000028.1_7	c__Clostridia	0.320751378251378	c__Peptococcia	Wrong-assignment	Class	0.929178470254957	Correct-assignment	0.526419047619048	0.95906432748538
GCA_018433485.1&&&JAHDRD010000022.1_85	c__Gammaproteobacteria	0.16675	c__Spirochaetia	Wrong-assignment	Class	0.518847006651885	Wrong-assignment	0.932654365079365	1.04464285714286
GCA_018433625.1&&&JAHDQX010000003.1_124	c__Spirochaetia	0.772013993316625	c__Spirochaetia	Correct-assignment	Class	0.834975369458128	Correct-assignment	1	0.91340782122905
GCA_018433945.1&&&JAHDQF010000015.1_74	c__Bacteroidia	0.999980392156863	c__Bacteroidia	Correct-assignment	Class	0.99112426035503	Correct-assignment	1	0.988200589970501
GCA_018434025.1&&&JAHDQC010000031.1_27	c__Desulfomonilia	0.994890393863962	c__Desulfomonilia	Correct-assignment	Class	0.963483146067416	Correct-assignment	1	0.971671388101983
GCA_018434265.1&&&JAHDPP010000061.1_8	c__Spirochaetia	0.99853354588861	c__Spirochaetia	Correct-assignment	Class	0.950276243093923	Correct-assignment	0.999666666666667	0.960893854748603
GCA_018434385.1&&&JAHDPJ010000013.1_9	c__Spirochaetia	0.753513993316625	c__Spirochaetia	Correct-assignment	Class	0.834975369458128	Correct-assignment	1	0.910614525139665
GCA_018435075.1&&&JAHDOB010000002.1_62	c__Bacteroidia	0.998277777777778	c__Bacteroidia	Correct-assignment	Class	0.988405797101449	Correct-assignment	0.999894736842105	1.00294117647059
GCA_018435165.1&&&JAHDNV010000043.1_27	c__Desulfomonilia	0.994890393863962	c__Desulfomonilia	Correct-assignment	Class	0.963483146067416	Correct-assignment	1	0.971671388101983
GCA_018435195.1&&&JAHDNW010000053.1_16	c__Syntrophia	0.69721627063113	c__Syntrophia	Correct-assignment	Class	0.94017094017094	Correct-assignment	1	0.9533527696793
GCA_018435415.1&&&JAHDNR010000091.1_17	c__Thermotogae	0.996638167979851	c__Thermotogae	Correct-assignment	Class	1	Correct-assignment	0.99973601728938	0.997134670487106
GCA_018435705.1&&&JAHDNB010000016.1_109	c__Desulfomonilia	0.994890393863962	c__Desulfomonilia	Correct-assignment	Class	0.963483146067416	Correct-assignment	1	0.971671388101983
GCA_018435785.1&&&JAHDMX010000413.1_20	c__Syntrophomonadia	0.714430769275528	c__Syntrophomonadia	Correct-assignment	Class	0.979827089337176	Correct-assignment	0.999	0.979472140762463
GCA_018436145.1&&&JAHDMF010000175.1_3	c__Spirochaetia	0.725849723479135	c__Spirochaetia	Correct-assignment	Class	0.807692307692308	Correct-assignment	1	0.910614525139665
GCA_018436485.1&&&JAHDLN010000296.1_1	c__Synergistia	0.989791666666667	c__Synergistia	Correct-assignment	Class	0.992227979274611	Correct-assignment	1	1.01081081081081
GCA_018436705.1&&&JAHDLA010000004.1_235	c__Clostridia	0.930174002079549	c__Clostridia	Correct-assignment	Class	0.931623931623932	Correct-assignment	0.999500757575758	0.9533527696793
GCA_018437055.1&&&JAHDKE010000032.1_2	c__Bacteroidia	0.999714285714286	c__Bacteroidia	Correct-assignment	Class	0.97953216374269	Correct-assignment	1	0.985250737463127
GCA_018437085.1&&&JAHDKD010000537.1_3	c__Bacteroidia	1	c__Bacteroidia	Correct-assignment	Class	0.982456140350877	Correct-assignment	1	0.991150442477876
GCA_018437505.1&&&CP072467.1_1616	c__Actinomycetia	0.759613300492611	c__Actinomycetia	Correct-assignment	Class	0.956852791878173	Correct-assignment	1	0.980069324090121
GCA_018457135.1&&&JAGGDU010000148.1_25	c__Cyanobacteriia	0.922884052822735	c__Cyanobacteriia	Correct-assignment	Class	0.997229916897507	Correct-assignment	1	1.00278551532033
GCA_018500015.1&&&JAHBAR010000051.1_8	c__Microgenomatia	0.5031568001443	c__Microgenomatia	Correct-assignment	Class	0.917355371900826	Correct-assignment	0.986	0.964809384164223
GCA_018500075.1&&&JAHBAN010000258.1_15	c__Alphaproteobacteria	0.971389365079365	c__Alphaproteobacteria	Correct-assignment	Class	1.00277008310249	Correct-assignment	1	1.01983002832861
GCA_018517025.1&&&CP065764.1_2550	c__Bacilli	1	c__Bacilli	Correct-assignment	Class	0.997126436781609	Correct-assignment	0.999872619047619	0.997118155619596
GCA_018596355.1&&&CP075611.1_7629	c__Actinomycetia	0.997396241858828	c__Actinomycetia	Correct-assignment	Class	0.925531914893617	Correct-assignment	1	0.971098265895954
GCA_018598225.1&&&JAHESF010000013.1_158	c__Bacteroidia	0.97841339869281	c__Bacteroidia	Correct-assignment	Class	0.997084548104956	Correct-assignment	0.999871794871795	0.988338192419825
GCA_018606755.1&&&JAHCUT010000001.1_229	c__Bacilli	0.999752922357574	c__Bacilli	Correct-assignment	Class	0.973988439306358	Correct-assignment	1	0.971181556195965
GCA_018606965.1&&&JAHCUK010000001.1_416	c__Actinomycetia	0.996773015676975	c__Actinomycetia	Correct-assignment	Class	0.949367088607595	Correct-assignment	1	0.954423592493298
GCA_018607445.1&&&JABBBJ010000031.1_10	c__Gammaproteobacteria	1	c__Gammaproteobacteria	Correct-assignment	Class	1	Correct-assignment	0.999962827580043	1
GCA_018607605.1&&&JABBBM010000021.1_20	c__Gammaproteobacteria	0.99992	c__Gammaproteobacteria	Correct-assignment	Class	0.971098265895954	Correct-assignment	0.999066210381383	0.979591836734694
GCA_018607625.1&&&JABBBD010000017.1_8	c__Gammaproteobacteria	0.998908095238095	c__Gammaproteobacteria	Correct-assignment	Class	0.997126436781609	Correct-assignment	0.999985726349369	1
GCA_018607625.1&&&JABBBD010000088.1_4	c__Gammaproteobacteria	0.259496296296296	c__Gammaproteobacteria	Correct-assignment	Class	0.689944134078212	Wrong-assignment	0.8195	0.680440771349862
GCA_018608055.1&&&JABBAK010000009.1_97	c__Alphaproteobacteria	0.999916666666667	c__Alphaproteobacteria	Correct-assignment	Class	0.997245179063361	Correct-assignment	1	1.01117318435754
GCA_018608095.1&&&JABBAE010000005.1_9	c__Alphaproteobacteria	0.992795316399287	c__Alphaproteobacteria	Correct-assignment	Class	0.986225895316804	Correct-assignment	1	0.988950276243094
GCA_018608425.1&&&JABAZL010000124.1_3	c__Bacteroidia	0.989	c__Bacteroidia	Correct-assignment	Class	0.940845070422535	Correct-assignment	1	0.997014925373134
GCA_018608505.1&&&JABAZJ010000001.1_36	c__Bacteroidia	1	c__Bacteroidia	Correct-assignment	Class	0.99702380952381	Correct-assignment	1	1.00299401197605
GCA_018608585.1&&&JABAZH010000045.1_49	c__Bacteroidia	1	c__Bacteroidia	Correct-assignment	Class	0.99702380952381	Correct-assignment	1	1.00299401197605
GCA_018608685.1&&&JABAZB010000117.1_25	c__Gammaproteobacteria	0.17285	c__Bacteroidia	Wrong-assignment	Class	0.943283582089552	Wrong-assignment	0.637666666666667	0.908045977011494
GCA_018608885.1&&&JABAYS010000035.1_4	c__Bacteroidia	1	c__Bacteroidia	Correct-assignment	Class	0.993993993993994	Correct-assignment	1	0.991017964071856
GCA_018608925.1&&&JABAYQ010000155.1_3	c__Gammaproteobacteria	0.339166666666667	c__Bacteroidia	Wrong-assignment	Class	0.798657718120805	Wrong-assignment	0.983	0.725609756097561
GCA_018609195.1&&&JAHCSE010000026.1_29	c__Gammaproteobacteria	0.244421264367816	c__Paceibacteria	Wrong-assignment	Class	0.746518105849582	Wrong-assignment	0.648544469582705	0.750700280112045
GCA_018609825.1&&&JAHEOA010000229.1_8	c__Bipolaricaulia	0.18195119047619	c__Bipolaricaulia	Correct-assignment	Class	0.932249322493225	Wrong-assignment	0.571847826086957	0.997041420118343
GCA_018610125.1&&&JAHEOI010000310.1_19	c__Verrucomicrobiae	0.586893497696157	c__Verrucomicrobiae	Correct-assignment	Class	0.856020942408377	Correct-assignment	1	0.973214285714286
GCA_018610945.1&&&CP069388.1_1290	c__Alphaproteobacteria	0.999274658150773	c__Alphaproteobacteria	Correct-assignment	Class	0.988372093023256	Correct-assignment	0.99988888744438	1
GCA_018619615.1&&&JAHHGM010000003.1_87	c__Gammaproteobacteria	0.999962714219546	c__Gammaproteobacteria	Correct-assignment	Class	0.997084548104956	Correct-assignment	1	0.994186046511628
GCA_018619735.1&&&JAHHGC010000052.1_12	c__Gammaproteobacteria	0.999992125984252	c__Gammaproteobacteria	Correct-assignment	Class	0.997084548104956	Correct-assignment	1	0.994186046511628
GCA_018619815.1&&&JAHHFZ010000076.1_5	c__Gammaproteobacteria	0.999962714219546	c__Gammaproteobacteria	Correct-assignment	Class	0.997084548104956	Correct-assignment	1	0.994186046511628
GCA_018623135.1&&&JAAZVW010000002.1_60	c__Alphaproteobacteria	0.547515402030919	c__Alphaproteobacteria	Correct-assignment	Class	0.985119047619048	Correct-assignment	0.998	0.929577464788732
GCA_018623505.1&&&JAAZVM010000031.1_6	c__JAEDAM01	0.638153218763995	c__JAEDAM01	Correct-assignment	Class	0.996960486322188	Correct-assignment	1	0.961876832844575
GCA_018623875.1&&&JAAZUZ010000006.1_6	c__Cyanobacteriia	0.996741176470588	c__Cyanobacteriia	Correct-assignment	Class	0.964959568733154	Correct-assignment	1	0.944591029023747
GCA_018642105.1&&&JAHCZG010000007.1_64	c__Gammaproteobacteria	1	c__Gammaproteobacteria	Correct-assignment	Class	0.997183098591549	Correct-assignment	1	1.01149425287356
GCA_018644615.1&&&JABGQB010000038.1_8	c__Gammaproteobacteria	0.999214652014652	c__Gammaproteobacteria	Correct-assignment	Class	0.985835694050991	Correct-assignment	1	0.997134670487106
GCA_018644645.1&&&JABGPY010000018.1_56	c__Campylobacteria	0.994185200429803	c__Campylobacteria	Correct-assignment	Class	0.973529411764706	Correct-assignment	1	0.959183673469388
GCA_018644665.1&&&JABGQA010000135.1_33	c__Clostridia	0.313367166412019	c__WGA-4E	Wrong-assignment	Class	0.833759590792839	Correct-assignment	0.6975	0.950437317784257
GCA_018644805.1&&&JABGPT010000038.1_49	c__UBA8477	0.993964469085273	c__UBA8477	Correct-assignment	Class	0.994186046511628	Correct-assignment	0.99984	0.988269794721408
GCA_018644905.1&&&JABGPO010000012.1_28	c__Acidimicrobiia	0.910211284329705	c__Acidimicrobiia	Correct-assignment	Class	0.934895833333333	Correct-assignment	1	1.00279329608939
GCA_018645155.1&&&JABGPA010000286.1_9	c__Planctomycetia	0.524686075036075	c__Planctomycetia	Correct-assignment	Class	0.806845965770171	Correct-assignment	0.999714285714286	0.921787709497207
GCA_018645205.1&&&JABGPB010000027.1_60	c__Marinisomatia	0.983942475315859	c__Marinisomatia	Correct-assignment	Class	0.967836257309941	Correct-assignment	1	0.951149425287356
GCA_018645425.1&&&JABGWT010000008.1_38	c__Anaerolineae	0.763278362573099	c__Anaerolineae	Correct-assignment	Class	0.883905013192612	Correct-assignment	0.99975	0.926760563380282
GCA_018645935.1&&&JABGVQ010000031.1_5	c__Gammaproteobacteria	0.909480586080586	c__Gammaproteobacteria	Correct-assignment	Class	0.891891891891892	Correct-assignment	0.999894736842105	0.950437317784257
GCA_018646025.1&&&JABGVM010000022.1_21	c__Marinisomatia	0.657299700582977	c__Marinisomatia	Correct-assignment	Class	0.950724637681159	Correct-assignment	0.999982905982906	0.942028985507246
GCA_018646065.1&&&JABGVO010000071.1_2	c__Gammaproteobacteria	0.971336274509804	c__Gammaproteobacteria	Correct-assignment	Class	0.948648648648649	Correct-assignment	0.9982	0.997159090909091
GCA_018646195.1&&&JABGVH010000040.1_17	c__Bacteriovoracia	0.719639099643047	c__Bacteriovoracia	Correct-assignment	Class	0.976190476190476	Correct-assignment	1	0.986631016042781
GCA_018646245.1&&&JABGVE010000117.1_3	c__Verrucomicrobiae	0.689454517704518	c__Verrucomicrobiae	Correct-assignment	Class	0.885333333333333	Correct-assignment	0.999026834845344	0.959537572254335
GCA_018646265.1&&&JABGVC010000031.1_6	c__Gammaproteobacteria	0.154798453608247	c__Bacteroidia	Wrong-assignment	Class	0.509933774834437	Wrong-assignment	0.984576084240106	1.03125
GCA_018646505.1&&&JABGUQ010000052.1_34	c__Alphaproteobacteria	0.994	c__Alphaproteobacteria	Correct-assignment	Class	0.947780678851175	Correct-assignment	1	1.01114206128134
GCA_018646545.1&&&JABGUP010000029.1_10	c__Gammaproteobacteria	0.998970175438596	c__Gammaproteobacteria	Correct-assignment	Class	0.982857142857143	Correct-assignment	1	0.994219653179191
GCA_018646645.1&&&JABGUI010000184.1_4	c__Gammaproteobacteria	0.977973740500985	c__Gammaproteobacteria	Correct-assignment	Class	0.914600550964187	Correct-assignment	1	0.965116279069767
GCA_018646675.1&&&JABGUH010000042.1_71	c__Bacteriovoracia	0.793863807778049	c__Bacteriovoracia	Correct-assignment	Class	1.00542005420054	Correct-assignment	0.999960780766211	1
GCA_018647025.1&&&JABGTQ010000373.1_5	c__Nitrospinia	0.230595767318785	c__Nitrospinia	Correct-assignment	Class	0.806845965770171	Wrong-assignment	0.599631578947368	0.973451327433628
GCA_018647045.1&&&JABGTP010000065.1_20	c__Marinisomatia	0.629536595019465	c__Marinisomatia	Correct-assignment	Class	0.964497041420118	Correct-assignment	1	0.936781609195402
GCA_018647205.1&&&JABGTM010000037.1_3	c__Alphaproteobacteria	0.959509864940128	c__Alphaproteobacteria	Correct-assignment	Class	0.942558746736292	Correct-assignment	1	1.00280898876405
GCA_018647265.1&&&JABGTK010000143.1_49	c__Marinisomatia	0.988274169092505	c__Marinisomatia	Correct-assignment	Class	0.97752808988764	Correct-assignment	1	0.997134670487106
GCA_018648685.1&&&JABGQT010000112.1_21	c__Anaerolineae	0.987769234360411	c__Anaerolineae	Correct-assignment	Class	0.963276836158192	Correct-assignment	1	0.985549132947977
GCA_018648805.1&&&JABGQM010000028.1_45	c__Kiritimatiellae	0.826674575862734	c__Kiritimatiellae	Correct-assignment	Class	0.99112426035503	Correct-assignment	1	0.99702380952381
GCA_018648825.1&&&JABGQL010000044.1_19	c__Gammaproteobacteria	0.997461480209257	c__Gammaproteobacteria	Correct-assignment	Class	1.00290697674419	Correct-assignment	1	0.997109826589595
GCA_018649145.1&&&JABIIJ010000006.1_3	c__Gammaproteobacteria	0.999415384615385	c__Gammaproteobacteria	Correct-assignment	Class	0.988538681948424	Correct-assignment	0.993613399244716	1.00290697674419
GCA_018649225.1&&&JABIIE010000005.1_15	c__Alphaproteobacteria	0.999538433597479	c__Alphaproteobacteria	Correct-assignment	Class	0.972677595628415	Correct-assignment	1	0.980609418282548
GCA_018649285.1&&&JABIIG010000117.1_5	c__Verrucomicrobiae	0.271585755896562	c__Verrucomicrobiae	Correct-assignment	Class	0.90958904109589	Correct-assignment	0.995941176470588	0.943452380952381
GCA_018649365.1&&&JABIHZ010000168.1_16	c__Planctomycetia	0.733090740740741	c__Planctomycetia	Correct-assignment	Class	0.787037037037037	Correct-assignment	0.999	0.946778711484594
GCA_018649475.1&&&JABIHU010000231.1_5	c__Anaerolineae	0.763278362573099	c__Anaerolineae	Correct-assignment	Class	0.883905013192612	Correct-assignment	0.99975	0.926760563380282
GCA_018649485.1&&&JABIHV010000176.1_10	c__Alphaproteobacteria	0.621938180789798	c__Alphaproteobacteria	Correct-assignment	Class	0.894495412844037	Correct-assignment	0.995	0.534246575342466
GCA_018649525.1&&&JABIHS010000005.1_45	c__Microgenomatia	0.549162561050061	c__Microgenomatia	Correct-assignment	Class	0.942363112391931	Correct-assignment	1	0.9533527696793
GCA_018649745.1&&&JABIHI010000034.1_140	c__Alphaproteobacteria	0.959509864940128	c__Alphaproteobacteria	Correct-assignment	Class	0.942558746736292	Correct-assignment	1	1.00280898876405
GCA_018649925.1&&&JABIGY010000034.1_5	c__Bacteroidia	0.999551724137931	c__Bacteroidia	Correct-assignment	Class	0.993993993993994	Correct-assignment	1	0.996978851963746
GCA_018649945.1&&&JABIGX010000017.1_18	c__ABY1	0.581643675768676	c__ABY1	Correct-assignment	Class	0.940677966101695	Correct-assignment	0.999939393939394	0.965217391304348
GCA_018650115.1&&&JABIGN010000197.1_49	c__Marinisomatia	0.988274169092505	c__Marinisomatia	Correct-assignment	Class	0.97752808988764	Correct-assignment	1	0.997134670487106
GCA_018650145.1&&&JABIGO010000149.1_3	c__Gammaproteobacteria	0.945860147113397	c__Gammaproteobacteria	Correct-assignment	Class	0.946629213483146	Correct-assignment	1	0.965616045845272
GCA_018650395.1&&&JABIGB010000053.1_55	c__Alphaproteobacteria	0.985790476190476	c__Alphaproteobacteria	Correct-assignment	Class	0.947780678851175	Correct-assignment	1	1.01114206128134
GCA_018650425.1&&&JABIFZ010000052.1_43	c__Acidimicrobiia	0.910211284329705	c__Acidimicrobiia	Correct-assignment	Class	0.934895833333333	Correct-assignment	1	1.00279329608939
GCA_018650465.1&&&JABIFY010000158.1_1	c__Alphaproteobacteria	0.994193036837377	c__Alphaproteobacteria	Correct-assignment	Class	0.994579945799458	Correct-assignment	1	1.00273224043716
GCA_018650685.1&&&JABIFM010000126.1_20	c__Dehalococcoidia	0.394246888053467	c__Dehalococcoidia	Correct-assignment	Class	0.882352941176471	Correct-assignment	1	0.951008645533141
GCA_018650745.1&&&JABIFK010000607.1_1	c__Alphaproteobacteria	0.137522394272394	c__UBA2968	Wrong-assignment	Class	0.960869565217391	Wrong-assignment	0.849	0.659701492537313
GCA_018650845.1&&&JABIFF010000014.1_6	c__Dehalococcoidia	0.579729824561403	c__Dehalococcoidia	Correct-assignment	Class	0.944598337950138	Correct-assignment	0.99975	0.997076023391813
GCA_018651045.1&&&JABIET010000024.1_1	c__ABY1	0.409236204481793	c__ABY1	Correct-assignment	Class	0.955621301775148	Correct-assignment	1	0.935483870967742
GCA_018651055.1&&&JABIEU010000070.1_5	c__Nitrospinia	0.233686676409694	c__Nitrospinia	Correct-assignment	Class	0.911602209944751	Wrong-assignment	0.598640422484783	0.973451327433628
GCA_018651125.1&&&JABIEP010000021.1_2	c__Bacteroidia	1	c__Bacteroidia	Correct-assignment	Class	0.994011976047904	Correct-assignment	1	0.991044776119403
GCA_018651345.1&&&JABIEF010000078.1_3	c__Alphaproteobacteria	0.848695794681509	c__Alphaproteobacteria	Correct-assignment	Class	0.978260869565217	Correct-assignment	1	0.991735537190083
GCA_018651355.1&&&JABIEE010000071.1_5	c__Bacteroidia	0.999303739574966	c__Bacteroidia	Correct-assignment	Class	0.967551622418879	Correct-assignment	0.998564770681289	0.967551622418879
GCA_018651515.1&&&JABIDW010000001.1_17	c__Campylobacteria	0.994185200429803	c__Campylobacteria	Correct-assignment	Class	0.973529411764706	Correct-assignment	1	0.959183673469388
GCA_018651725.1&&&JABIDK010000001.1_6	c__ABY1	0.55285668202765	c__ABY1	Correct-assignment	Class	0.947674418604651	Correct-assignment	0.996833333333333	0.933333333333333
GCA_018651785.1&&&JABIDM010000041.1_21	c__Marinisomatia	0.629536595019465	c__Marinisomatia	Correct-assignment	Class	0.964497041420118	Correct-assignment	1	0.936781609195402
GCA_018652215.1&&&JABICO010000493.1_3	c__Verrucomicrobiae	0.196200490196078	c__Verrucomicrobiae	Correct-assignment	Class	0.953177257525084	Wrong-assignment	0.6385	0.806547619047619
GCA_018652725.1&&&JABIBP010000244.1_4	c__Anaerolineae	0.977226712992889	c__Anaerolineae	Correct-assignment	Class	0.970930232558139	Correct-assignment	0.999909090909091	0.965014577259475
GCA_018652865.1&&&JABIBG010000019.1_54	c__Anaerolineae	0.763278362573099	c__Anaerolineae	Correct-assignment	Class	0.883905013192612	Correct-assignment	0.99975	0.926760563380282
GCA_018652985.1&&&JABIBC010000071.1_4	c__Elusimicrobia	0.337615532415242	c__Elusimicrobia	Correct-assignment	Class	0.929378531073446	Correct-assignment	0.999678362573099	0.941690962099125
GCA_018653885.1&&&JABIMR010000152.1_1	c__Gammaproteobacteria	0.999693808043808	c__Gammaproteobacteria	Correct-assignment	Class	0.963068181818182	Correct-assignment	0.996038143509001	0.991228070175439
GCA_018654115.1&&&JABIMG010000077.1_14	c__Gammaproteobacteria	0.909480586080586	c__Gammaproteobacteria	Correct-assignment	Class	0.891891891891892	Correct-assignment	0.999894736842105	0.950437317784257
GCA_018654125.1&&&JABIME010000188.1_2	c__Gammaproteobacteria	0.306333333333333	c__Cloacimonadia	Wrong-assignment	Class	0.669590643274854	Wrong-assignment	0.731766146772132	0.698170731707317
GCA_018654325.1&&&JABILT010000046.1_76	c__UBA8477	0.993964469085273	c__UBA8477	Correct-assignment	Class	0.994186046511628	Correct-assignment	0.99984	0.988269794721408
GCA_018654425.1&&&JABILQ010000022.1_17	c__Acidimicrobiia	0.910211284329705	c__Acidimicrobiia	Correct-assignment	Class	0.934895833333333	Correct-assignment	1	1.00279329608939
GCA_018654985.1&&&JABIKO010000088.1_49	c__Marinisomatia	0.988274169092505	c__Marinisomatia	Correct-assignment	Class	0.97752808988764	Correct-assignment	1	0.997134670487106
GCA_018655065.1&&&JABIKL010000002.1_32	c__Gammaproteobacteria	0.154798453608247	c__Bacteroidia	Wrong-assignment	Class	0.509933774834437	Wrong-assignment	0.984576084240106	1.03125
GCA_018655125.1&&&JABIKG010000027.1_17	c__Gammaproteobacteria	0.990818181818182	c__Gammaproteobacteria	Correct-assignment	Class	0.958333333333333	Correct-assignment	0.999860776901319	1
GCA_018655195.1&&&JABIKD010000054.1_20	c__Dehalococcoidia	0.394246888053467	c__Dehalococcoidia	Correct-assignment	Class	0.882352941176471	Correct-assignment	0.997	0.950437317784257
GCA_018655235.1&&&JABIKC010000050.1_12	c__Alphaproteobacteria	0.41414831002331	c__Alphaproteobacteria	Correct-assignment	Class	0.925764192139738	Correct-assignment	0.968	0.609195402298851
GCA_018655255.1&&&JABIKA010000056.1_17	c__Nitrospinia	0.990504794166676	c__Nitrospinia	Correct-assignment	Class	0.971751412429379	Correct-assignment	1	0.98567335243553
GCA_018655275.1&&&JABIJZ010000004.1_72	c__Gracilibacteria	0.365027737620374	c__Gracilibacteria	Correct-assignment	Class	0.888888888888889	Correct-assignment	0.91575	1.01440922190202
GCA_018655435.1&&&JABIJR010000113.1_32	c__Gammaproteobacteria	0.998982736511242	c__Gammaproteobacteria	Correct-assignment	Class	0.991379310344828	Correct-assignment	1	0.997109826589595
GCA_018655565.1&&&JABIJK010000059.1_5	c__Gammaproteobacteria	0.909480586080586	c__Gammaproteobacteria	Correct-assignment	Class	0.891891891891892	Correct-assignment	0.999894736842105	0.950437317784257
GCA_018655635.1&&&JABIJH010000005.1_2	c__Gammaproteobacteria	0.999415384615385	c__Gammaproteobacteria	Correct-assignment	Class	0.988538681948424	Correct-assignment	0.993613399244716	1.00290697674419
GCA_018655725.1&&&JABIJD010000055.1_77	c__Marinisomatia	0.657299700582977	c__Marinisomatia	Correct-assignment	Class	0.950724637681159	Correct-assignment	0.999982905982906	0.942028985507246
GCA_018655875.1&&&JABIIY010000018.1_11	c__ABY1	0.592111010728402	c__ABY1	Correct-assignment	Class	0.987460815047022	Correct-assignment	0.999	0.904069767441861
GCA_018656145.1&&&JABHZT010000007.1_3	c__Gammaproteobacteria	0.994371428571429	c__Gammaproteobacteria	Correct-assignment	Class	0.982658959537572	Correct-assignment	1	0.988372093023256
GCA_018656195.1&&&JABHZS010000013.1_147	c__Gemmatimonadetes	0.82117810769382	c__Gemmatimonadetes	Correct-assignment	Class	0.885026737967914	Correct-assignment	1	0.948424068767908
GCA_018656225.1&&&JABHZK010000074.1_9	c__Gammaproteobacteria	0.945860147113397	c__Gammaproteobacteria	Correct-assignment	Class	0.946629213483146	Correct-assignment	1	0.965616045845272
GCA_018656405.1&&&JABHXY010000005.1_27	c__Gracilibacteria	0.881310148922522	c__Gracilibacteria	Correct-assignment	Class	0.972222222222222	Correct-assignment	1	0.997150997150997
GCA_018656425.1&&&JABHTE010000043.1_22	c__ABY1	0.584094000721501	c__ABY1	Correct-assignment	Class	0.967455621301775	Correct-assignment	0.996919047619048	0.931232091690544
GCA_018656455.1&&&JABHTD010000145.1_29	c__Planctomycetia	0.733090740740741	c__Planctomycetia	Correct-assignment	Class	0.787037037037037	Correct-assignment	0.999	0.946778711484594
GCA_018656725.1&&&JABHYV010000095.1_3	c__Clostridia	0.232498119351409	c__Dehalococcoidia	Wrong-assignment	Class	0.896551724137931	Wrong-assignment	0.973	0.944117647058824
GCA_018656905.1&&&JABHYN010000045.1_49	c__UBA8477	0.993964469085273	c__UBA8477	Correct-assignment	Class	0.994186046511628	Correct-assignment	0.99984	0.988269794721408
GCA_018656975.1&&&JABHYH010000067.1_33	c__Alphaproteobacteria	0.994	c__Alphaproteobacteria	Correct-assignment	Class	0.947780678851175	Correct-assignment	1	1.01114206128134
GCA_018657425.1&&&JABHXE010000021.1_15	c__ABY1	0.505073076923077	c__ABY1	Correct-assignment	Class	0.946478873239437	Correct-assignment	0.99981746031746	0.96551724137931
GCA_018657545.1&&&JABHWY010000135.1_9	c__Gammaproteobacteria	0.13075	c__Rhodothermia	Wrong-assignment	Class	0.519630484988453	Wrong-assignment	1	1.00446428571429
GCA_018657585.1&&&JABHWX010000172.1_5	c__Clostridia	0.168583794466403	c__Phycisphaerae	Wrong-assignment	Class	0.984615384615385	Wrong-assignment	0.55	0.699453551912568
GCA_018658385.1&&&JABHVI010000145.1_3	c__Alphaproteobacteria	0.777903230425554	c__Alphaproteobacteria	Correct-assignment	Class	0.938337801608579	Correct-assignment	1	0.977653631284916
GCA_018658495.1&&&JABHVC010000021.1_32	c__Marinisomatia	0.642291858141858	c__Marinisomatia	Correct-assignment	Class	0.97910447761194	Correct-assignment	1	0.947976878612717
GCA_018658665.1&&&JABHUU010000046.1_23	c__Alphaproteobacteria	0.964542007797271	c__Alphaproteobacteria	Correct-assignment	Class	0.936842105263158	Correct-assignment	1	0.991643454038997
GCA_018658665.1&&&JABHUU010000081.1_24	c__Alphaproteobacteria	0.957667007797271	c__Alphaproteobacteria	Correct-assignment	Class	0.927083333333333	Correct-assignment	1	0.991643454038997
GCA_018658685.1&&&JABHUT010000088.1_3	c__Alphaproteobacteria	0.722991413123278	c__Alphaproteobacteria	Correct-assignment	Class	0.904	Correct-assignment	0.999	0.939058171745152
GCA_018658705.1&&&JABHUS010000047.1_54	c__Anaerolineae	0.763278362573099	c__Anaerolineae	Correct-assignment	Class	0.883905013192612	Correct-assignment	0.99975	0.926760563380282
GCA_018658715.1&&&JABHUQ010000028.1_77	c__Marinisomatia	0.657299700582977	c__Marinisomatia	Correct-assignment	Class	0.950724637681159	Correct-assignment	0.999982905982906	0.942028985507246
GCA_018658805.1&&&JABHUK010000015.1_41	c__Gammaproteobacteria	0.999818181818182	c__Gammaproteobacteria	Correct-assignment	Class	0.958333333333333	Correct-assignment	0.999885576527632	1
GCA_018658945.1&&&JABHUJ010000177.1_5	c__Acidimicrobiia	0.997641625104813	c__Acidimicrobiia	Correct-assignment	Class	0.970899470899471	Correct-assignment	1	1.00824175824176
GCA_018659025.1&&&JABJNJ010000041.1_5	c__Dehalococcoidia	0.394246888053467	c__Dehalococcoidia	Correct-assignment	Class	0.882352941176471	Correct-assignment	1	0.951008645533141
GCA_018659345.1&&&JABJMP010000019.1_25	c__Marinisomatia	0.642291858141858	c__Marinisomatia	Correct-assignment	Class	0.97910447761194	Correct-assignment	1	0.947976878612717
GCA_018659465.1&&&JABJML010000395.1_3	c__Planctomycetia	0.524686075036075	c__Planctomycetia	Correct-assignment	Class	0.806845965770171	Correct-assignment	0.999714285714286	0.921787709497207
GCA_018659585.1&&&JABJMC010000031.1_1	c__Gracilibacteria	0.212285714285714	c__Gracilibacteria	Correct-assignment	Class	0.982062780269058	Correct-assignment	0.7674	0.631884057971015
GCA_018659835.1&&&JABJLQ010000259.1_35	c__UBA2968	0.192835964912281	c__UBA2968	Correct-assignment	Class	0.883468834688347	Correct-assignment	0.994008297258297	0.958702064896755
GCA_018659885.1&&&JABJLO010000032.1_2	c__Gammaproteobacteria	0.909480586080586	c__Gammaproteobacteria	Correct-assignment	Class	0.891891891891892	Correct-assignment	0.999894736842105	0.950437317784257
GCA_018660265.1&&&JABJKS010000076.1_118	c__Alphaproteobacteria	0.957667007797271	c__Alphaproteobacteria	Correct-assignment	Class	0.927083333333333	Correct-assignment	1	0.991643454038997
GCA_018660405.1&&&JABJKL010000188.1_5	c__Gammaproteobacteria	0.929444552669553	c__Gammaproteobacteria	Correct-assignment	Class	0.903896103896104	Correct-assignment	1	1.00578034682081
GCA_018660505.1&&&JABJKE010000030.1_141	c__Alphaproteobacteria	0.98724880952381	c__Alphaproteobacteria	Correct-assignment	Class	0.953551912568306	Correct-assignment	1	0.966759002770083
GCA_018660745.1&&&JABJJS010000015.1_5	c__Clostridia	0.199642550505051	c__Phycisphaerae	Wrong-assignment	Class	0.835351089588378	Wrong-assignment	0.99	0.932432432432432
GCA_018660755.1&&&JABJJR010000014.1_3	c__Alphaproteobacteria	0.959509864940128	c__Alphaproteobacteria	Correct-assignment	Class	0.942558746736292	Correct-assignment	1	1.00280898876405
GCA_018660835.1&&&JABJJN010000003.1_33	c__UBA2968	0.146790726817043	c__UBA2968	Correct-assignment	Class	0.910569105691057	Correct-assignment	0.998916666666667	0.979591836734694
GCA_018660835.1&&&JABJJN010000072.1_86	c__UBA2968	0.398857631992191	c__UBA2968	Correct-assignment	Class	0.934426229508197	Correct-assignment	0.997909090909091	0.994100294985251
GCA_018660975.1&&&JABJJG010000254.1_6	c__Bacteroidia	0.978237926826356	c__Bacteroidia	Correct-assignment	Class	0.979041916167665	Correct-assignment	0.999777777777778	0.976119402985075
GCA_018661435.1&&&JABJIG010000129.1_2	c__Gammaproteobacteria	0.995871212121212	c__Gammaproteobacteria	Correct-assignment	Class	0.955182072829132	Correct-assignment	0.999	0.96875
GCA_018661775.1&&&JABJHO010000038.1_3	c__ABY1	0.73333141025641	c__ABY1	Correct-assignment	Class	0.91340782122905	Correct-assignment	1	0.933333333333333
GCA_018661945.1&&&JABJHD010000032.1_4	c__Dehalococcoidia	0.394246888053467	c__Dehalococcoidia	Correct-assignment	Class	0.882352941176471	Correct-assignment	1	0.951008645533141
GCA_018662045.1&&&JABJHC010000002.1_136	c__Gammaproteobacteria	0.13075	c__Rhodothermia	Wrong-assignment	Class	0.519630484988453	Wrong-assignment	1	1.00446428571429
GCA_018662105.1&&&JABJGW010000005.1_38	c__Marinisomatia	0.642291858141858	c__Marinisomatia	Correct-assignment	Class	0.97910447761194	Correct-assignment	1	0.947976878612717
GCA_018662175.1&&&JABJGQ010000121.1_9	c__Bacteroidia	0.991636507936508	c__Bacteroidia	Correct-assignment	Class	0.984984984984985	Correct-assignment	1	0.97910447761194
GCA_018662305.1&&&JABJGI010000132.1_25	c__Gammaproteobacteria	0.348093217893218	c__Gammaproteobacteria	Correct-assignment	Class	1	Correct-assignment	0.979591428532083	0.518950437317784
GCA_018662645.1&&&JABJFR010000457.1_2	c__Brocadiae	0.386660787007111	c__Brocadiae	Correct-assignment	Class	0.953757225433526	Correct-assignment	0.998	0.932551319648094
GCA_018662785.1&&&JABJFK010000340.1_145	c__ABY1	0.409236204481793	c__ABY1	Correct-assignment	Class	0.955621301775148	Correct-assignment	1	0.935483870967742
GCA_018662875.1&&&JABJFF010000019.1_4	c__Bacteroidia	1	c__Bacteroidia	Correct-assignment	Class	0.99702380952381	Correct-assignment	0.99996363191359	1
GCA_018662965.1&&&JABJFB010000013.1_19	c__Nitrospinia	0.935499184655847	c__Nitrospinia	Correct-assignment	Class	0.977464788732394	Correct-assignment	0.99970599803284	1
GCA_018662985.1&&&JABJEZ010000282.1_2	c__Clostridia	0.172350572956455	c__Phycisphaerae	Wrong-assignment	Class	0.913151364764268	Wrong-assignment	0.929583333333333	0.994594594594595
GCA_018663215.1&&&JABJEH010000008.1_20	c__Marinisomatia	0.990938119683034	c__Marinisomatia	Correct-assignment	Class	0.985422740524781	Correct-assignment	1	0.976811594202899
GCA_018663285.1&&&JABJQU010000032.1_39	c__Alphaproteobacteria	0.959509864940128	c__Alphaproteobacteria	Correct-assignment	Class	0.942558746736292	Correct-assignment	1	1.00280898876405
GCA_018663345.1&&&JABJQO010000022.1_145	c__ABY1	0.409236204481793	c__ABY1	Correct-assignment	Class	0.955621301775148	Correct-assignment	1	0.935483870967742
GCA_018663365.1&&&JABJQT010000095.1_2	c__Alphaproteobacteria	0.777903230425554	c__Alphaproteobacteria	Correct-assignment	Class	0.938337801608579	Correct-assignment	1	0.977653631284916
GCA_018663665.1&&&JABJPY010000013.1_54	c__Anaerolineae	0.763278362573099	c__Anaerolineae	Correct-assignment	Class	0.883905013192612	Correct-assignment	0.99975	0.926760563380282
GCA_018663685.1&&&JABJPW010000043.1_11	c__Alphaproteobacteria	0.930756854256854	c__Alphaproteobacteria	Correct-assignment	Class	0.938618925831202	Correct-assignment	1	1.00547945205479
GCA_018663765.1&&&JABJPS010000654.1_4	c__Planctomycetia	0.733090740740741	c__Planctomycetia	Correct-assignment	Class	0.787037037037037	Correct-assignment	0.999	0.946778711484594
GCA_018663785.1&&&JABJPR010000034.1_21	c__Anaerolineae	0.997197805788982	c__Anaerolineae	Correct-assignment	Class	0.974212034383954	Correct-assignment	1	0.982658959537572
GCA_018663945.1&&&JABJPJ010000073.1_61	c__Marinisomatia	0.983942475315859	c__Marinisomatia	Correct-assignment	Class	0.967836257309941	Correct-assignment	1	0.951149425287356
GCA_018664135.1&&&JABJPA010000016.1_17	c__Bacteroidia	0.995	c__Bacteroidia	Correct-assignment	Class	0.940677966101695	Correct-assignment	1	0.994029850746269
GCA_018664185.1&&&JABJOT010000004.1_26	c__Acidimicrobiia	0.910211284329705	c__Acidimicrobiia	Correct-assignment	Class	0.845549738219895	Correct-assignment	1	0.935483870967742
GCA_018664205.1&&&JABJOU010000038.1_1	c__Gammaproteobacteria	0.999693808043808	c__Gammaproteobacteria	Correct-assignment	Class	0.963068181818182	Correct-assignment	0.996038143509001	0.991228070175439
GCA_018664365.1&&&JABJOK010000052.1_8	c__Gracilibacteria	0.461669633307869	c__Gracilibacteria	Correct-assignment	Class	0.942857142857143	Correct-assignment	0.880990178507948	0.956521739130435
GCA_018664485.1&&&JABJOE010000002.1_2	c__ABY1	0.648973182373182	c__ABY1	Correct-assignment	Class	0.982300884955752	Correct-assignment	1	0.944767441860465
GCA_018664685.1&&&JABJNU010000053.1_1	c__Alphaproteobacteria	0.474768632478632	c__Alphaproteobacteria	Correct-assignment	Class	1.00462962962963	Correct-assignment	0.9927	0.631578947368421
GCA_018664925.1&&&JABJEG010000058.1_22	c__Marinisomatia	0.629536595019465	c__Marinisomatia	Correct-assignment	Class	0.964497041420118	Correct-assignment	1	0.936781609195402
GCA_018665065.1&&&JABJEB010000341.1_1	c__Gammaproteobacteria	0.914642965367965	c__Alphaproteobacteria	Wrong-assignment	Class	0.865079365079365	Correct-assignment	0.999887021627411	0.947826086956522
GCA_018665445.1&&&JABJCL010000033.1_25	c__Marinisomatia	0.642291858141858	c__Marinisomatia	Correct-assignment	Class	0.97910447761194	Correct-assignment	1	0.947976878612717
GCA_018665525.1&&&JABJCJ010000087.1_9	c__Verrucomicrobiae	0.689454517704518	c__Verrucomicrobiae	Correct-assignment	Class	0.885333333333333	Correct-assignment	0.999026834845344	0.959537572254335
GCA_018665565.1&&&JABJCG010000229.1_38	c__UBA8477	0.994300867193903	c__UBA8477	Correct-assignment	Class	0.997093023255814	Correct-assignment	0.999989127659084	0.96551724137931
GCA_018665625.1&&&JABJCF010000559.1_12	c__Nitrospinia	0.156475805322129	c__Nitrospinia	Correct-assignment	Class	1	Wrong-assignment	0.620275546977668	0.734513274336283
GCA_018665915.1&&&JABJBK010000140.1_2	c__Alphaproteobacteria	0.765800792005266	c__Alphaproteobacteria	Correct-assignment	Class	0.943019943019943	Correct-assignment	1	0.924581005586592
GCA_018665965.1&&&JABJBF010000003.1_8	c__ABY1	0.639700559163059	c__ABY1	Correct-assignment	Class	0.935860058309038	Correct-assignment	1	0.941348973607038
GCA_018666695.1&&&JABIXD010000094.1_12	c__Gammaproteobacteria	0.971336274509804	c__Gammaproteobacteria	Correct-assignment	Class	0.948648648648649	Correct-assignment	0.9982	0.997159090909091
GCA_018667155.1&&&JABIVR010000283.1_9	c__Clostridia	0.313367166412019	c__WGA-4E	Wrong-assignment	Class	0.833759590792839	Correct-assignment	0.6975	0.950437317784257
GCA_018667165.1&&&JABIVP010000269.1_11	c__Gammaproteobacteria	0.588011111111111	c__Gammaproteobacteria	Correct-assignment	Class	0.985148514851485	Correct-assignment	0.968571428571429	0.580174927113703
GCA_018667335.1&&&JABIVD010000008.1_10	c__Alphaproteobacteria	0.930756854256854	c__Alphaproteobacteria	Correct-assignment	Class	0.938618925831202	Correct-assignment	1	1.00547945205479
GCA_018667435.1&&&JABIUL010000170.1_4	c__Bacteroidia	0.80245719615352	c__Bacteroidia	Correct-assignment	Class	0.988970588235294	Correct-assignment	0.998	0.802985074626866
GCA_018667595.1&&&JABIUB010000055.1_21	c__Clostridia	0.208521322046191	c__UBA8108	Wrong-assignment	Class	0.863291139240506	Wrong-assignment	0.997	0.96056338028169
GCA_018667925.1&&&JABIRH010000074.1_19	c__Dehalococcoidia	0.394246888053467	c__Dehalococcoidia	Correct-assignment	Class	0.882352941176471	Correct-assignment	1	0.951008645533141
GCA_018668015.1&&&JABIRA010000182.1_18	c__Planctomycetia	0.733090740740741	c__Planctomycetia	Correct-assignment	Class	0.787037037037037	Correct-assignment	0.999	0.946778711484594
GCA_018668195.1&&&JABITU010000198.1_5	c__Gammaproteobacteria	0.21349358974359	c__Alphaproteobacteria	Wrong-assignment	Class	0.686915887850467	Wrong-assignment	0.704	0.513986013986014
GCA_018668315.1&&&JABISY010000069.1_1	c__Gammaproteobacteria	0.709017712842713	c__Gammaproteobacteria	Correct-assignment	Class	0.978070175438597	Correct-assignment	0.99	0.649122807017544
GCA_018668355.1&&&JABJDD010000251.1_7	c__Bacteroidia	0.999722222222222	c__Bacteroidia	Correct-assignment	Class	1.00301204819277	Correct-assignment	1	0.994029850746269
GCA_018668375.1&&&JABJDE010000284.1_8	c__Alphaproteobacteria	0.974928571428571	c__Alphaproteobacteria	Correct-assignment	Class	0.996742671009772	Correct-assignment	0.995433333333333	0.861971830985915
GCA_018668455.1&&&JABJCY010000036.1_10	c__Clostridia	0.208521322046191	c__UBA8108	Wrong-assignment	Class	0.863291139240506	Wrong-assignment	0.997	0.96056338028169
GCA_018668495.1&&&JABJCV010000236.1_1	c__Planctomycetia	0.529686075036075	c__Planctomycetia	Correct-assignment	Class	0.891891891891892	Correct-assignment	0.988609022556391	0.921787709497207
GCA_018668695.1&&&JABJBS010000322.1_2	c__Gammaproteobacteria	0.147208749437697	c__XYA12-FULL-58-9	Wrong-assignment	Class	0.973293768545994	Wrong-assignment	0.9598	0.931818181818182
GCA_018668705.1&&&JABJBU010000128.1_7	c__Alphaproteobacteria	0.964542007797271	c__Alphaproteobacteria	Correct-assignment	Class	0.936842105263158	Correct-assignment	1	0.991643454038997
GCA_018669375.1&&&JABJOC010000048.1_97	c__UBA8477	0.993964469085273	c__UBA8477	Correct-assignment	Class	0.994186046511628	Correct-assignment	0.99984	0.988269794721408
GCA_018669395.1&&&JABJPC010000063.1_13	c__Brocadiae	0.386660787007111	c__Brocadiae	Correct-assignment	Class	0.953757225433526	Correct-assignment	0.998	0.932551319648094
GCA_018669475.1&&&JABHCC010000197.1_65	c__Bacteroidia	0.999333333333333	c__Bacteroidia	Correct-assignment	Class	0.970326409495549	Correct-assignment	1	0.967164179104478
GCA_018669575.1&&&JABHAD010000013.1_29	c__Marinisomatia	0.642291858141858	c__Marinisomatia	Correct-assignment	Class	0.97910447761194	Correct-assignment	1	0.947976878612717
GCA_018669655.1&&&JABHTC010000011.1_21	c__Alphaproteobacteria	0.997597704058188	c__Alphaproteobacteria	Correct-assignment	Class	0.962059620596206	Correct-assignment	1	0.988857938718663
GCA_018669945.1&&&JABHTA010000022.1_9	c__Bacteroidia	0.976083333333333	c__Bacteroidia	Correct-assignment	Class	0.954022988505747	Correct-assignment	1	0.996978851963746
GCA_018670025.1&&&JABHSJ010000063.1_9	c__Gammaproteobacteria	0.994304300415655	c__Gammaproteobacteria	Correct-assignment	Class	0.994219653179191	Correct-assignment	1	0.988304093567251
GCA_018670245.1&&&JABHRN010000115.1_15	c__Marinisomatia	0.958672429693825	c__Marinisomatia	Correct-assignment	Class	0.99112426035503	Correct-assignment	0.99775	0.96264367816092
GCA_018670315.1&&&JABHRJ010000109.1_44	c__UBA8477	0.994300867193903	c__UBA8477	Correct-assignment	Class	0.997093023255814	Correct-assignment	0.999989127659084	0.96551724137931
GCA_018670355.1&&&JABHRH010000437.1_2	c__Verrucomicrobiae	0.840277380952381	c__Verrucomicrobiae	Correct-assignment	Class	0.926553672316384	Correct-assignment	1	0.911111111111111
GCA_018670595.1&&&JABHJH010000008.1_54	c__Anaerolineae	0.763278362573099	c__Anaerolineae	Correct-assignment	Class	0.883905013192612	Correct-assignment	0.99975	0.926760563380282
GCA_018670655.1&&&JABHJD010000390.1_15	c__Verrucomicrobiae	0.768092261904762	c__Verrucomicrobiae	Correct-assignment	Class	0.947075208913649	Correct-assignment	1	0.956647398843931
GCA_018670795.1&&&JABHIV010000227.1_2	c__Alphaproteobacteria	0.777903230425554	c__Alphaproteobacteria	Correct-assignment	Class	0.938337801608579	Correct-assignment	1	0.977653631284916
GCA_018670855.1&&&JABHIT010000055.1_4	c__ABY1	0.753533484848485	c__ABY1	Correct-assignment	Class	0.976470588235294	Correct-assignment	0.993	0.994011976047904
GCA_018670895.1&&&JABHIS010000014.1_131	c__ABY1	0.639700559163059	c__ABY1	Correct-assignment	Class	0.935860058309038	Correct-assignment	1	0.941348973607038
GCA_018671205.1&&&JABHIC010000180.1_3	c__Gammaproteobacteria	0.926964846214369	c__Gammaproteobacteria	Correct-assignment	Class	0.953890489913545	Correct-assignment	1	0.962209302325581
GCA_018671635.1&&&JABHHG010000128.1_4	c__Acidobacteriae	0.16925	c__Marinisomatia	Wrong-assignment	Class	0.563192904656319	Wrong-assignment	0.995333333333333	0.79375
GCA_018671895.1&&&JABHGV010000033.1_2	c__Alphaproteobacteria	0.995712547130289	c__Alphaproteobacteria	Correct-assignment	Class	0.967654986522911	Correct-assignment	0.999840680959878	1
GCA_018672615.1&&&JABHFN010000039.1_33	c__Alphaproteobacteria	0.969644072594073	c__Alphaproteobacteria	Correct-assignment	Class	0.937837837837838	Correct-assignment	1	0.96100278551532
GCA_018672955.1&&&JABHDQ010000059.1_8	c__ABY1	0.505073076923077	c__ABY1	Correct-assignment	Class	0.946478873239437	Correct-assignment	0.99981746031746	0.96551724137931
GCA_018673255.1&&&JABHDC010000154.1_28	c__UBA2968	0.135884316560632	c__UBA2968	Correct-assignment	Class	0.879679144385027	Wrong-assignment	0.729733333333333	0.959183673469388
GCA_018673255.1&&&JABHDC010000215.1_5	c__UBA2968	0.290079096638655	c__UBA2968	Correct-assignment	Class	0.88265306122449	Wrong-assignment	0.7225	0.988571428571429
GCA_018673315.1&&&JABHCZ010000067.1_9	c__Gracilibacteria	0.461669633307869	c__Gracilibacteria	Correct-assignment	Class	0.942857142857143	Correct-assignment	0.880990178507948	0.956521739130435
GCA_018673675.1&&&JABHCE010000100.1_29	c__Gammaproteobacteria	0.997137980769231	c__Gammaproteobacteria	Correct-assignment	Class	0.980169971671388	Correct-assignment	0.998733124606701	1
GCA_018673855.1&&&JABHBO010000100.1_25	c__Anaerolineae	0.763278362573099	c__Anaerolineae	Correct-assignment	Class	0.883905013192612	Correct-assignment	0.99975	0.926760563380282
GCA_018673875.1&&&JABHBN010000240.1_4	c__Alphaproteobacteria	0.586612905982906	c__Alphaproteobacteria	Correct-assignment	Class	0.969957081545064	Correct-assignment	0.992	0.630252100840336
GCA_018674095.1&&&JABHAX010000241.1_29	c__Marinisomatia	0.987855330857872	c__Marinisomatia	Correct-assignment	Class	0.997067448680352	Correct-assignment	0.999823306345647	0.977011494252874
GCA_018674175.1&&&JABHAT010000015.1_45	c__Gammaproteobacteria	0.943722245163669	c__Gammaproteobacteria	Correct-assignment	Class	0.932394366197183	Correct-assignment	0.999778017241379	0.962099125364432
GCA_018674215.1&&&JABHAP010000039.1_1	c__Marinisomatia	0.983942475315859	c__Marinisomatia	Correct-assignment	Class	0.967836257309941	Correct-assignment	1	0.951149425287356
GCA_018674375.1&&&JABHAF010000024.1_8	c__Gammaproteobacteria	0.907169372294372	c__Gammaproteobacteria	Correct-assignment	Class	0.963210702341137	Correct-assignment	0.999	0.837209302325581
GCA_018674495.1&&&JABHAA010000155.1_2	c__Alphaproteobacteria	0.777903230425554	c__Alphaproteobacteria	Correct-assignment	Class	0.938337801608579	Correct-assignment	1	0.977653631284916
GCA_018674655.1&&&JABGZQ010000009.1_20	c__Marinisomatia	0.991285356657843	c__Marinisomatia	Correct-assignment	Class	0.970930232558139	Correct-assignment	0.999290043290043	0.95702005730659
GCA_018675035.1&&&JABGYW010000255.1_2	c__Gammaproteobacteria	0.99984011627907	c__Gammaproteobacteria	Correct-assignment	Class	0.961218836565097	Correct-assignment	0.999995305164319	1.0028901734104
GCA_018675055.1&&&JABGYX010000062.1_43	c__Acidimicrobiia	0.910211284329705	c__Acidimicrobiia	Correct-assignment	Class	0.934895833333333	Correct-assignment	1	1.00279329608939
GCA_018675115.1&&&JABGYS010000139.1_17	c__Clostridia	0.208521322046191	c__UBA8108	Wrong-assignment	Class	0.863291139240506	Wrong-assignment	0.997	0.96056338028169
GCA_018675455.1&&&JABGYB010000049.1_33	c__Gammaproteobacteria	1	c__Gammaproteobacteria	Correct-assignment	Class	0.997126436781609	Correct-assignment	0.99998501432759	1
GCA_018675585.1&&&JABGXV010000058.1_23	c__Acidimicrobiia	0.910211284329705	c__Acidimicrobiia	Correct-assignment	Class	0.934895833333333	Correct-assignment	1	1.00279329608939
GCA_018675635.1&&&JABGXU010000007.1_548	c__Gammaproteobacteria	0.938340476190476	c__Gammaproteobacteria	Correct-assignment	Class	0.924157303370786	Correct-assignment	1	0.950867052023121
GCA_018675895.1&&&JABGXE010000049.1_20	c__UBA2968	0.192835964912281	c__UBA2968	Correct-assignment	Class	0.883468834688347	Correct-assignment	0.994008297258297	0.958702064896755
GCA_018675915.1&&&JABGXF010000451.1_2	c__UBA2968	0.146790726817043	c__UBA2968	Correct-assignment	Class	0.910569105691057	Correct-assignment	0.998916666666667	0.979591836734694
GCA_018675955.1&&&JABGXD010000035.1_14	c__Alphaproteobacteria	0.957667007797271	c__Alphaproteobacteria	Correct-assignment	Class	0.927083333333333	Correct-assignment	1	0.991643454038997
GCA_018676215.1&&&JABHFE010000033.1_35	c__Clostridia	0.313367166412019	c__WGA-4E	Wrong-assignment	Class	0.833759590792839	Correct-assignment	0.6975	0.950437317784257
GCA_018676305.1&&&JABHFA010000003.1_1	c__Marinisomatia	0.983942475315859	c__Marinisomatia	Correct-assignment	Class	0.967836257309941	Correct-assignment	1	0.951149425287356
GCA_018676375.1&&&JABHEW010000204.1_12	c__Verrucomicrobiae	0.689454517704518	c__Verrucomicrobiae	Correct-assignment	Class	0.885333333333333	Correct-assignment	0.999026834845344	0.959537572254335
GCA_018676795.1&&&JABHDZ010000003.1_68	c__Gracilibacteria	0.4561	c__Gracilibacteria	Correct-assignment	Class	0.907161803713528	Correct-assignment	1	0.994186046511628
GCA_018678515.1&&&JAHHLZ010000156.1_2	c__Desulfobulbia	0.87583566017316	c__Desulfobulbia	Correct-assignment	Class	0.982608695652174	Correct-assignment	1	0.954929577464789
GCA_018679195.1&&&JAHHMU010000250.1_6	c__Alphaproteobacteria	0.997638888888889	c__Alphaproteobacteria	Correct-assignment	Class	1.00824175824176	Correct-assignment	1	1.01662049861496
GCA_018679225.1&&&JAHHMP010000105.1_10	c__Polyangia	0.292406967787115	c__Polyangia	Correct-assignment	Class	0.93956043956044	Correct-assignment	0.999	0.956647398843931
GCA_018679755.1&&&JAHHJW010000384.1_4	c__Bacteroidia	0.999846153846154	c__Bacteroidia	Correct-assignment	Class	0.99702380952381	Correct-assignment	0.99996426634262	1
GCA_018680075.1&&&JAHHKA010000289.1_5	c__Bacteroidia	0.999846153846154	c__Bacteroidia	Correct-assignment	Class	0.99702380952381	Correct-assignment	0.99996426634262	1
GCA_018680115.1&&&JAHHJU010000272.1_7	c__Bacteroidia	0.999846153846154	c__Bacteroidia	Correct-assignment	Class	0.99702380952381	Correct-assignment	0.99996426634262	1
GCA_018680515.1&&&JAHHJG010000084.1_3	c__Acidimicrobiia	0.376079102103163	c__Acidimicrobiia	Correct-assignment	Class	0.976331360946746	Correct-assignment	0.881166666666667	0.933908045977011
GCA_018682645.1&&&JAFMOE010000007.1_143	c__Gammaproteobacteria	0.999879400226196	c__Gammaproteobacteria	Correct-assignment	Class	0.997229916897507	Correct-assignment	0.999988688940218	1
GCA_018692415.1&&&JABHKH010000048.1_3	c__Gemmatimonadetes	0.82117810769382	c__Gemmatimonadetes	Correct-assignment	Class	0.885026737967914	Correct-assignment	1	0.948424068767908
GCA_018692675.1&&&JABHKU010000009.1_5	c__Microgenomatia	0.549162561050061	c__Microgenomatia	Correct-assignment	Class	0.942363112391931	Correct-assignment	1	0.9533527696793
GCA_018692835.1&&&JABHLB010000243.1_44	c__Kiritimatiellae	0.826674575862734	c__Kiritimatiellae	Correct-assignment	Class	0.99112426035503	Correct-assignment	1	0.99702380952381
GCA_018693335.1&&&JABHLS010000322.1_5	c__Bacteroidia	0.924166666666667	c__Bacteroidia	Correct-assignment	Class	0.993150684931507	Correct-assignment	0.996	0.855457227138643
GCA_018693395.1&&&JABHLU010000130.1_4	c__Marinisomatia	0.629536595019465	c__Marinisomatia	Correct-assignment	Class	0.964497041420118	Correct-assignment	1	0.936781609195402
GCA_018693955.1&&&JABHMT010000105.1_5	c__Gammaproteobacteria	0.909480586080586	c__Gammaproteobacteria	Correct-assignment	Class	0.891891891891892	Correct-assignment	0.999894736842105	0.950437317784257
GCA_018694005.1&&&JABHMV010000080.1_6	c__Anaerolineae	0.977226712992889	c__Anaerolineae	Correct-assignment	Class	0.970930232558139	Correct-assignment	0.999909090909091	0.965014577259475
GCA_018694035.1&&&JABHMX010000007.1_95	c__Marinisomatia	0.988532753861566	c__Marinisomatia	Correct-assignment	Class	0.99112426035503	Correct-assignment	0.99975	0.970930232558139
GCA_018694075.1&&&JABHMZ010000352.1_3	c__Verrucomicrobiae	0.268210755896562	c__Verrucomicrobiae	Correct-assignment	Class	0.935211267605634	Correct-assignment	0.8035	0.943452380952381
GCA_018694295.1&&&JABHNK010000007.1_14	c__Chlamydiia	0.991432936507937	c__Chlamydiia	Correct-assignment	Class	1.01994301994302	Correct-assignment	0.999539708791729	1.00280112044818
GCA_018694335.1&&&JABHNM010000029.1_77	c__Marinisomatia	0.657299700582977	c__Marinisomatia	Correct-assignment	Class	0.950724637681159	Correct-assignment	0.999982905982906	0.942028985507246
GCA_018694395.1&&&JABHML010000198.1_10	c__Bacteroidia	0.998636363636364	c__Bacteroidia	Correct-assignment	Class	0.991228070175439	Correct-assignment	0.999884047553852	0.991176470588235
GCA_018694535.1&&&JABHNS010000028.1_6	c__Bacteroidia	1	c__Bacteroidia	Correct-assignment	Class	0.994011976047904	Correct-assignment	1	0.991044776119403
GCA_018694555.1&&&JABHNV010000044.1_5	c__ABY1	0.461015782828283	c__ABY1	Correct-assignment	Class	0.914893617021277	Correct-assignment	0.86	0.744927536231884
GCA_018694955.1&&&JABHOM010000105.1_3	c__Alphaproteobacteria	0.959509864940128	c__Alphaproteobacteria	Correct-assignment	Class	0.942558746736292	Correct-assignment	1	1.00280898876405
GCA_018695075.1&&&JABHOT010000079.1_65	c__Marinisomatia	0.988274169092505	c__Marinisomatia	Correct-assignment	Class	0.97752808988764	Correct-assignment	1	0.997134670487106
GCA_018695085.1&&&JABHOU010000165.1_1	c__Verrucomicrobiae	0.910967110547695	c__Verrucomicrobiae	Correct-assignment	Class	0.993710691823899	Correct-assignment	0.983666666666667	0.88515406162465
GCA_018695155.1&&&JABHOX010000073.1_4	c__Marinisomatia	0.987855330857872	c__Marinisomatia	Correct-assignment	Class	0.997067448680352	Correct-assignment	0.999823306345647	0.977011494252874
GCA_018695235.1&&&JABHPB010000119.1_53	c__Gemmatimonadetes	0.82117810769382	c__Gemmatimonadetes	Correct-assignment	Class	0.885026737967914	Correct-assignment	1	0.948424068767908
GCA_018695255.1&&&JABHPC010000004.1_2	c__Microgenomatia	0.549162561050061	c__Microgenomatia	Correct-assignment	Class	0.942363112391931	Correct-assignment	1	0.9533527696793
GCA_018695275.1&&&JABHPF010000013.1_10	c__UBA2968	0.992240700113254	c__UBA2968	Correct-assignment	Class	0.96398891966759	Correct-assignment	1	0.991329479768786
GCA_018695275.1&&&JABHPF010000212.1_71	c__UBA2968	0.192835964912281	c__UBA2968	Correct-assignment	Class	0.883468834688347	Correct-assignment	0.994008297258297	0.958702064896755
GCA_018695475.1&&&JABHPL010000027.1_41	c__Gammaproteobacteria	0.999818181818182	c__Gammaproteobacteria	Correct-assignment	Class	0.958333333333333	Correct-assignment	0.999885576527632	1
GCA_018695495.1&&&JABHPM010000122.1_1	c__Bacteroidia	0.998623376623377	c__Bacteroidia	Correct-assignment	Class	0.985119047619048	Correct-assignment	1	0.993975903614458
GCA_018695855.1&&&JABHPY010000095.1_18	c__Gammaproteobacteria	0.999651013714967	c__Gammaproteobacteria	Correct-assignment	Class	0.997058823529412	Correct-assignment	0.999931034482759	0.976945244956772
GCA_018696295.1&&&JABHQM010000101.1_2	c__Alphaproteobacteria	0.994	c__Alphaproteobacteria	Correct-assignment	Class	0.947780678851175	Correct-assignment	1	1.01114206128134
GCA_018696455.1&&&JABHQS010000171.1_1	c__Marinisomatia	0.211222981928445	c__Marinisomatia	Correct-assignment	Class	1	Correct-assignment	0.550810841201823	0.890804597701149
GCA_018696895.1&&&JABHRY010000068.1_27	c__Marinisomatia	0.991285356657843	c__Marinisomatia	Correct-assignment	Class	0.970930232558139	Correct-assignment	0.999290043290043	0.95702005730659
GCA_018696935.1&&&JABHSB010000110.1_18	c__Gammaproteobacteria	0.986	c__Gammaproteobacteria	Correct-assignment	Class	0.939226519337017	Correct-assignment	1	0.957746478873239
GCA_018697435.1&&&JABHTQ010000242.1_49	c__Marinisomatia	0.988274169092505	c__Marinisomatia	Correct-assignment	Class	0.97752808988764	Correct-assignment	1	0.997134670487106
GCA_018697535.1&&&JABHTU010000082.1_10	c__Gammaproteobacteria	0.154798453608247	c__Bacteroidia	Wrong-assignment	Class	0.509933774834437	Wrong-assignment	0.984576084240106	1.03125
GCA_018697585.1&&&JABHTX010000439.1_5	c__UBA2968	0.398857631992191	c__UBA2968	Correct-assignment	Class	0.934426229508197	Correct-assignment	0.997909090909091	0.994100294985251
GCA_018697655.1&&&JABHUB010000010.1_17	c__Acidimicrobiia	0.910211284329705	c__Acidimicrobiia	Correct-assignment	Class	0.845549738219895	Correct-assignment	1	0.935483870967742
GCA_018697675.1&&&JABINC010000073.1_20	c__Gracilibacteria	0.293579942279942	c__Gracilibacteria	Correct-assignment	Class	0.930666666666667	Correct-assignment	0.74575	1.01159420289855
GCA_018697775.1&&&JABINH010000285.1_1	c__Gammaproteobacteria	0.841915575396825	c__Gammaproteobacteria	Correct-assignment	Class	0.9875	Correct-assignment	1	0.679083094555874
GCA_018697965.1&&&JABINR010000021.1_17	c__Clostridia	0.10453483593701	c__Nitrospinia	Wrong-assignment	Class	1	Correct-assignment	0.558617524279294	0.505780346820809
GCA_018698135.1&&&JABINZ010000128.1_21	c__Bacteroidia	0.995772957067442	c__Bacteroidia	Correct-assignment	Class	0.996996996996997	Correct-assignment	1	0.994011976047904
GCA_018698185.1&&&JABINY010000006.1_8	c__Elusimicrobia	0.337615532415242	c__Elusimicrobia	Correct-assignment	Class	0.929378531073446	Correct-assignment	0.999678362573099	0.941690962099125
GCA_018698415.1&&&JABIOK010000002.1_4	c__Alphaproteobacteria	0.999416666666667	c__Alphaproteobacteria	Correct-assignment	Class	0.997245179063361	Correct-assignment	1	1.01117318435754
GCA_018698555.1&&&JABIOT010000002.1_144	c__ABY1	0.409236204481793	c__ABY1	Correct-assignment	Class	0.955621301775148	Correct-assignment	1	0.935483870967742
GCA_018698615.1&&&JABIOW010000026.1_1	c__Gammaproteobacteria	0.184628571428571	c__UBA8248	Wrong-assignment	Class	0.899470899470899	Wrong-assignment	0.989111111111111	0.971264367816092
GCA_018698665.1&&&JABIOZ010000044.1_2	c__Marinisomatia	0.237222981928445	c__Marinisomatia	Correct-assignment	Class	0.996996996996997	Correct-assignment	0.757292857142857	0.942528735632184
GCA_018698665.1&&&JABIOZ010000190.1_2	c__Gammaproteobacteria	0.176938827838828	c__Marinisomatia	Wrong-assignment	Class	0.563192904656319	Wrong-assignment	0.998333333333333	0.79375
GCA_018698735.1&&&JABIPD010000056.1_2	c__ABY1	0.534223824786325	c__ABY1	Correct-assignment	Class	0.904494382022472	Correct-assignment	1	0.944281524926686
GCA_018699015.1&&&JABIPS010000189.1_9	c__Planctomycetia	0.524686075036075	c__Planctomycetia	Correct-assignment	Class	0.806845965770171	Correct-assignment	0.999714285714286	0.921787709497207
GCA_018699415.1&&&JABIQM010000210.1_43	c__Acidimicrobiia	0.553919065656566	c__Acidimicrobiia	Correct-assignment	Class	1.00384615384615	Correct-assignment	0.993	0.729050279329609
GCA_018699735.1&&&JABIRP010000045.1_2	c__Alphaproteobacteria	0.685760853710854	c__Alphaproteobacteria	Correct-assignment	Class	0.959459459459459	Correct-assignment	0.999	0.808139534883721
GCA_018699755.1&&&JABIRQ010000480.1_4	c__Alphaproteobacteria	0.340528921078921	c__Alphaproteobacteria	Correct-assignment	Class	1.00990099009901	Correct-assignment	0.989	0.568245125348189
GCA_018700015.1&&&JABISJ010000105.1_6	c__Actinomycetia	0.999126229326229	c__Actinomycetia	Correct-assignment	Class	0.997214484679666	Correct-assignment	1	0.997198879551821
GCA_018700055.1&&&JABISL010000042.1_124	c__Clostridia	0.328173687423687	c__Marinamargulisbacteria	Wrong-assignment	Class	0.953488372093023	Correct-assignment	0.686264141414141	0.932944606413994
GCA_018700215.1&&&JABIST010000234.1_3	c__Dehalococcoidia	0.440130750632346	c__Dehalococcoidia	Correct-assignment	Class	0.877604166666667	Correct-assignment	0.850001515151515	0.950146627565982
GCA_018700255.1&&&JABISU010000240.1_2	c__Bacteroidia	0.873216511266511	c__Bacteroidia	Correct-assignment	Class	0.948863636363636	Correct-assignment	1	0.997014925373134
GCA_018700415.1&&&JABITJ010000011.1_2	c__Gammaproteobacteria	0.986	c__Gammaproteobacteria	Correct-assignment	Class	0.939226519337017	Correct-assignment	1	0.957746478873239
GCA_018700575.1&&&JABITS010000140.1_161	c__UBA2968	0.192835964912281	c__UBA2968	Correct-assignment	Class	0.883468834688347	Correct-assignment	0.994008297258297	0.958702064896755
GCA_018700695.1&&&JABIUI010000008.1_44	c__Acidimicrobiia	0.910211284329705	c__Acidimicrobiia	Correct-assignment	Class	0.934895833333333	Correct-assignment	1	1.00279329608939
GCA_018700755.1&&&JABIUO010000005.1_88	c__Marinisomatia	0.988532753861566	c__Marinisomatia	Correct-assignment	Class	0.99112426035503	Correct-assignment	0.99975	0.970930232558139
GCA_018700955.1&&&JABIUX010000183.1_1	c__Gammaproteobacteria	0.441151414768806	c__Gammaproteobacteria	Correct-assignment	Class	1	Correct-assignment	0.9958986086138	0.552631578947368
GCA_018701715.1&&&JABIXX010000028.1_1	c__ABY1	0.501073076923077	c__ABY1	Correct-assignment	Class	0.984076433121019	Correct-assignment	0.930721606682791	0.889855072463768
GCA_018701745.1&&&JABIXZ010000136.1_24	c__Anaerolineae	0.977226712992889	c__Anaerolineae	Correct-assignment	Class	0.970930232558139	Correct-assignment	0.999909090909091	0.965014577259475
GCA_018701775.1&&&JABIYA010000001.1_144	c__ABY1	0.409236204481793	c__ABY1	Correct-assignment	Class	0.955621301775148	Correct-assignment	1	0.935483870967742
GCA_018702485.1&&&JABIYF010000099.1_41	c__Gammaproteobacteria	0.977973740500985	c__Gammaproteobacteria	Correct-assignment	Class	0.914600550964187	Correct-assignment	1	0.965116279069767
GCA_018702815.1&&&JABIYU010000120.1_6	c__Gammaproteobacteria	0.673058333333333	c__Gammaproteobacteria	Correct-assignment	Class	0.982758620689655	Correct-assignment	0.944733333333333	0.504424778761062
GCA_018702825.1&&&JABIZA010000009.1_54	c__Anaerolineae	0.763278362573099	c__Anaerolineae	Correct-assignment	Class	0.883905013192612	Correct-assignment	0.99975	0.926760563380282
GCA_018703065.1&&&JABJEN010000102.1_7	c__Planctomycetia	0.73090718423417	c__Planctomycetia	Correct-assignment	Class	0.941952506596306	Correct-assignment	0.999555555555556	0.991666666666667
GCA_018703315.1&&&JABJKJ010000043.1_24	c__Gammaproteobacteria	0.977973740500985	c__Gammaproteobacteria	Correct-assignment	Class	0.914600550964187	Correct-assignment	1	0.965116279069767
GCA_018703455.1&&&JABJQR010000133.1_3	c__Rhodothermia	0.873979343309567	c__Rhodothermia	Correct-assignment	Class	0.968390804597701	Correct-assignment	0.999525641025641	0.959654178674352
GCA_018710795.1&&&DVJH01000161.1_4	c__Vampirovibrionia	0.784364717474937	c__Vampirovibrionia	Correct-assignment	Class	0.930835734870317	Correct-assignment	1	0.927953890489914
GCA_018710845.1&&&DVJB01000040.1_14	c__Clostridia	0.751432993803582	c__Clostridia	Correct-assignment	Class	0.994764397905759	Correct-assignment	0.992	1.02702702702703
GCA_018710935.1&&&DVIX01000095.1_4	c__Bacteroidia	0.848398626935437	c__Bacteroidia	Correct-assignment	Class	0.933701657458563	Correct-assignment	0.999636363636364	0.988200589970501
GCA_018710985.1&&&DVIV01000045.1_26	c__Clostridia	0.582843362193362	c__Clostridia	Correct-assignment	Class	0.944148936170213	Correct-assignment	1	1.0056657223796
GCA_018711445.1&&&DVII01000125.1_3	c__Bacilli	0.980309523809524	c__Bacilli	Correct-assignment	Class	0.905817174515235	Correct-assignment	1	0.939655172413793
GCA_018711625.1&&&DVID01000021.1_19	c__Coriobacteriia	0.98245	c__Coriobacteriia	Correct-assignment	Class	0.994490358126722	Correct-assignment	1	0.997237569060773
GCA_018712385.1&&&DVHC01000014.1_1	c__Bacilli	0.952863888888889	c__Bacilli	Correct-assignment	Class	0.95906432748538	Correct-assignment	1	0.947976878612717
GCA_018712405.1&&&DVHB01000049.1_4	c__Clostridia	0.857606944444444	c__Clostridia	Correct-assignment	Class	0.982142857142857	Correct-assignment	1	0.930635838150289
GCA_018712425.1&&&DVHA01000013.1_7	c__Clostridia	0.582220238095238	c__Clostridia	Correct-assignment	Class	0.830952380952381	Correct-assignment	1	0.950146627565982
GCA_018712835.1&&&DVGF01000042.1_13	c__Bacilli	0.98525	c__Bacilli	Correct-assignment	Class	0.947826086956522	Correct-assignment	0.998676992029687	0.947826086956522
GCA_018712915.1&&&DVGC01000028.1_9	c__Clostridia	0.99355	c__Clostridia	Correct-assignment	Class	0.966480446927374	Correct-assignment	1	0.951008645533141
GCA_018712945.1&&&DVFZ01000001.1_3	c__Clostridia	0.772794852369852	c__Clostridia	Correct-assignment	Class	0.927807486631016	Correct-assignment	1	0.991428571428571
GCA_018713145.1&&&DVFP01000012.1_12	c__Clostridia	0.955339316239316	c__Clostridia	Correct-assignment	Class	0.945652173913043	Correct-assignment	0.999956043956044	0.994285714285714
GCA_018713165.1&&&DVFR01000021.1_25	c__Clostridia	0.878259018759019	c__Clostridia	Correct-assignment	Class	0.982142857142857	Correct-assignment	1	0.930635838150289
GCA_018713405.1&&&DVOR01000246.1_4	c__Kiritimatiellae	0.59501311588039	c__Kiritimatiellae	Correct-assignment	Class	0.925619834710744	Correct-assignment	0.991864682539682	0.96551724137931
GCA_018713685.1&&&DVOK01000008.1_105	c__Verrucomicrobiae	0.975383192787605	c__Verrucomicrobiae	Correct-assignment	Class	0.954154727793696	Correct-assignment	1	0.927576601671309
GCA_018713745.1&&&DVOH01000044.1_15	c__Clostridia	0.682834365079365	c__Clostridia	Correct-assignment	Class	0.99388379204893	Correct-assignment	0.999	0.947214076246334
GCA_018714085.1&&&DVNY01000126.1_2	c__Bacteroidia	1	c__Bacteroidia	Correct-assignment	Class	0.979166666666667	Correct-assignment	0.99951289391612	0.967647058823529
GCA_018714125.1&&&DVNV01000053.1_20	c__Clostridia	0.818737135176651	c__Clostridia	Correct-assignment	Class	0.894871794871795	Correct-assignment	0.997636782496783	0.953079178885631
GCA_018714245.1&&&DVNQ01000018.1_30	c__Clostridia	0.74985854978355	c__Clostridia	Correct-assignment	Class	0.951086956521739	Correct-assignment	0.995	0.997142857142857
GCA_018714285.1&&&DVNP01000244.1_27	c__Clostridia	0.956666666666667	c__Clostridia	Correct-assignment	Class	0.919689119170985	Correct-assignment	1	0.983240223463687
GCA_018714565.1&&&DVNH01000048.1_33	c__Clostridia	0.961789705882353	c__Clostridia	Correct-assignment	Class	0.943181818181818	Correct-assignment	1	0.96231884057971
GCA_018714625.1&&&DVNE01000009.1_32	c__Clostridia	0.866606944444444	c__Clostridia	Correct-assignment	Class	0.967261904761905	Correct-assignment	1	0.930635838150289
GCA_018714785.1&&&DVMV01000004.1_43	c__Bacilli	0.907251154401154	c__Bacilli	Correct-assignment	Class	0.967455621301775	Correct-assignment	0.997919047619048	0.936599423631124
GCA_018714855.1&&&DVMT01000017.1_34	c__Bacilli	0.955525862068966	c__Bacilli	Correct-assignment	Class	0.958944281524927	Correct-assignment	1	0.934285714285714
GCA_018714945.1&&&DVMO01000152.1_5	c__Clostridia	0.882528554778555	c__Clostridia	Correct-assignment	Class	0.989473684210526	Correct-assignment	1	1.05027932960894
GCA_018715025.1&&&DVMK01000225.1_20	c__Clostridia	0.975601587301587	c__Clostridia	Correct-assignment	Class	1.00261096605744	Correct-assignment	1	0.997395833333333
GCA_018715065.1&&&DVMJ01000036.1_16	c__Bacilli	0.868763528138528	c__Bacilli	Correct-assignment	Class	0.934472934472934	Correct-assignment	1	0.950724637681159
GCA_018715085.1&&&DVMI01000128.1_21	c__Desulfovibrionia	0.898421212121212	c__Desulfovibrionia	Correct-assignment	Class	0.93800539083558	Correct-assignment	1	0.974789915966387
GCA_018715125.1&&&DVMF01000006.1_19	c__Coriobacteriia	0.99555	c__Coriobacteriia	Correct-assignment	Class	0.997245179063361	Correct-assignment	1	0.997237569060773
GCA_018715145.1&&&DVMD01000014.1_2	c__Bacilli	0.960531829573935	c__Bacilli	Correct-assignment	Class	0.925287356321839	Correct-assignment	1	0.935860058309038
GCA_018715175.1&&&DVME01000062.1_18	c__Clostridia	0.201357251082251	c__Clostridia	Correct-assignment	Class	0.907216494845361	Correct-assignment	0.7695	0.50733137829912
GCA_018715245.1&&&DVLZ01000014.1_39	c__Gammaproteobacteria	0.963417306365132	c__Gammaproteobacteria	Correct-assignment	Class	0.952777777777778	Correct-assignment	0.999769230769231	0.945402298850575
GCA_018715285.1&&&DVLW01000172.1_8	c__Clostridia	0.597083766233766	c__Clostridia	Correct-assignment	Class	0.76605504587156	Correct-assignment	0.92	0.931232091690544
GCA_018715365.1&&&DVLU01000079.1_10	c__Clostridia	0.644692880485528	c__Clostridia	Correct-assignment	Class	0.871657754010695	Correct-assignment	0.999333333333333	0.933333333333333
GCA_018715465.1&&&DVLN01000173.1_8	c__Clostridia	0.610458766233766	c__Clostridia	Correct-assignment	Class	0.789598108747045	Correct-assignment	0.99	0.931232091690544
GCA_018715525.1&&&DVLL01000001.1_22	c__Clostridia	0.923411421911422	c__Clostridia	Correct-assignment	Class	0.995061728395062	Correct-assignment	1	1.01256281407035
GCA_018715565.1&&&DVLJ01000229.1_3	c__Clostridia	0.9868	c__Clostridia	Correct-assignment	Class	0.916666666666667	Correct-assignment	1	0.951008645533141
GCA_018715665.1&&&DVLF01000060.1_4	c__Bacilli	0.827518903013183	c__Bacilli	Correct-assignment	Class	0.990825688073395	Correct-assignment	1	0.92507204610951
GCA_018715765.1&&&DVKY01000099.1_11	c__Clostridia	0.970827242524917	c__Clostridia	Correct-assignment	Class	1.00527704485488	Correct-assignment	1	0.973958333333333
GCA_018716285.1&&&DVKD01000015.1_10	c__Clostridia	0.650318225841955	c__Clostridia	Correct-assignment	Class	0.903147699757869	Correct-assignment	1	0.957104557640751
GCA_018716525.1&&&DVJV01000184.1_24	c__Clostridia	0.528145029284441	c__Clostridia	Correct-assignment	Class	0.882978723404255	Correct-assignment	0.992026834845344	0.959537572254335
GCA_018716565.1&&&DVJT01000043.1_11	c__Vampirovibrionia	0.914502020286168	c__Vampirovibrionia	Correct-assignment	Class	0.985422740524781	Correct-assignment	1	0.965714285714286
GCA_018716785.1&&&DVJM01000064.1_7	c__Clostridia	0.9935	c__Clostridia	Correct-assignment	Class	0.994910941475827	Correct-assignment	1	1.01822916666667
GCA_018716805.1&&&DVJL01000019.1_15	c__Clostridia	0.754597222222222	c__Clostridia	Correct-assignment	Class	0.909333333333333	Correct-assignment	1	0.963276836158192
GCA_018716885.1&&&DVJI01000006.1_8	c__Alphaproteobacteria	0.993918963741797	c__Alphaproteobacteria	Correct-assignment	Class	0.950819672131147	Correct-assignment	0.999612238741651	0.968208092485549
GCA_018716965.1&&&DVJF01000030.1_3	c__Bacilli	0.980615934065934	c__Bacilli	Correct-assignment	Class	0.936781609195402	Correct-assignment	1	0.944927536231884
GCA_018725225.1&&&QLUD01000178.1_1	c__UBA994	0.869631399659927	c__UBA994	Correct-assignment	Class	1	Correct-assignment	0.999691905267217	0.961876832844575
GCA_018780345.1&&&JADMJU010000171.1_23	c__Gammaproteobacteria	1	c__Gammaproteobacteria	Correct-assignment	Class	0.997167138810198	Correct-assignment	1	1.01445086705202
GCA_018780415.1&&&JADMJQ010000179.1_1	c__Gammaproteobacteria	0.343590476190476	c__Gammaproteobacteria	Correct-assignment	Class	1	Correct-assignment	0.952629691450456	0.580924855491329
GCA_018780435.1&&&JADMJS010000093.1_5	c__UBA9042	0.133242857142857	c__UBA9042	Correct-assignment	Class	0.980281690140845	Wrong-assignment	0.890466666666667	0.96398891966759
GCA_018780585.1&&&JADMJL010000005.1_26	c__Gammaproteobacteria	1	c__Gammaproteobacteria	Correct-assignment	Class	0.997101449275362	Correct-assignment	0.999983060424805	1
GCA_018780645.1&&&JADMJJ010000108.1_9	c__Gammaproteobacteria	0.993583333333333	c__Gammaproteobacteria	Correct-assignment	Class	0.997101449275362	Correct-assignment	1	0.985549132947977
GCA_018812255.1&&&JAHJDZ010000088.1_2	c__Gracilibacteria	0.389147081383551	c__Gracilibacteria	Correct-assignment	Class	0.783964365256125	Correct-assignment	0.907595238095238	0.991279069767442
GCA_018812285.1&&&JAHJDY010000010.1_22	c__Ignavibacteria	0.638221092796093	c__Ignavibacteria	Correct-assignment	Class	1.0028901734104	Correct-assignment	1	0.994269340974212
GCA_018812345.1&&&JAHJDR010000256.1_3	c__Alphaproteobacteria	0.166420561322735	c__UBA10199	Wrong-assignment	Class	0.929971988795518	Wrong-assignment	0.512283333333333	0.927374301675978
GCA_018812905.1&&&JAHJCN010000108.1_10	c__ABY1	0.690050457875458	c__ABY1	Correct-assignment	Class	0.911357340720222	Correct-assignment	1	0.933333333333333
GCA_018813285.1&&&JAHJBY010000006.1_11	c__Koll11	0.205888095238095	c__Koll11	Correct-assignment	Class	0.936599423631124	Correct-assignment	0.929872727272727	0.942028985507246
GCA_018813465.1&&&JAHJBS010000024.1_3	c__Microgenomatia	0.587422329059829	c__Microgenomatia	Correct-assignment	Class	0.948424068767908	Correct-assignment	1	0.950581395348837
GCA_018813745.1&&&JAHJAT010000097.1_3	c__Gammaproteobacteria	0.129833333333333	c__WOR-1	Wrong-assignment	Class	0.666666666666667	Wrong-assignment	0.9505	0.778761061946903
GCA_018814025.1&&&JAHJAM010000025.1_43	c__Gammaproteobacteria	0.187058333333333	c__ABY1	Wrong-assignment	Class	0.520454545454546	Wrong-assignment	0.961	1.01777777777778
GCA_018814045.1&&&JAHJAR010000210.1_15	c__Clostridia	0.295599267399267	c__Phycisphaerae	Wrong-assignment	Class	0.878048780487805	Wrong-assignment	0.5705	0.893258426966292
GCA_018814185.1&&&JAHJAF010000132.1_4	c__Syntrophia	0.997273447774187	c__Syntrophia	Correct-assignment	Class	0.997101449275362	Correct-assignment	1	0.973760932944606
GCA_018814345.1&&&JAHIZX010000018.1_25	c__Desulfobulbia	0.687550529816876	c__Desulfobulbia	Correct-assignment	Class	0.991379310344828	Correct-assignment	1	0.979351032448378
GCA_018814385.1&&&JAHIZW010000098.1_3	c__Gracilibacteria	0.463302067377067	c__Gracilibacteria	Correct-assignment	Class	0.837092731829574	Correct-assignment	0.994	0.968115942028986
GCA_018814505.1&&&JAHIZQ010000033.1_3	c__Koll11	0.1221	c__Koll11	Correct-assignment	Class	0.979827089337176	Wrong-assignment	0.951	0.949720670391061
GCA_018814545.1&&&JAHIZL010000125.1_17	c__Koll11	0.943980461205461	c__Koll11	Correct-assignment	Class	0.964912280701754	Correct-assignment	1	0.950292397660819
GCA_018814845.1&&&JAHIYY010000002.1_59	c__Alphaproteobacteria	0.999	c__Alphaproteobacteria	Correct-assignment	Class	0.986149584487535	Correct-assignment	1	0.986033519553073
GCA_018814945.1&&&JAHIYT010000020.1_5	c__Gracilibacteria	0.560195000591196	c__Gracilibacteria	Correct-assignment	Class	0.945244956772334	Correct-assignment	0.995	0.953488372093023
GCA_018815175.1&&&JAHIYC010000016.1_9	c__Gammaproteobacteria	0.9985	c__Gammaproteobacteria	Correct-assignment	Class	0.997093023255814	Correct-assignment	0.999835966640908	1
GCA_018815455.1&&&JAHIXL010000047.1_2	c__Gammaproteobacteria	0.166875	c__Alphaproteobacteria	Wrong-assignment	Class	0.529652351738241	Wrong-assignment	0.995	0.77639751552795
GCA_018815505.1&&&JAHIXD010000557.1_1	c__Alphaproteobacteria	1	c__Alphaproteobacteria	Correct-assignment	Class	1.00310559006211	Correct-assignment	1	0.914772727272727
GCA_018815585.1&&&JAHIXP010000011.1_311	c__Gammaproteobacteria	0.99925	c__Gammaproteobacteria	Correct-assignment	Class	0.956284153005464	Correct-assignment	0.999885576527632	1
GCA_018815675.1&&&JAHIXI010000226.1_2	c__Gammaproteobacteria	0.177166666666667	c__Microgenomatia	Wrong-assignment	Class	0.932065217391304	Wrong-assignment	0.78675	0.994202898550725
GCA_018815945.1&&&JAHIWW010000044.1_6	c__Koll11	0.325507843137255	c__Koll11	Correct-assignment	Class	0.92022792022792	Correct-assignment	0.953404761904762	0.936231884057971
GCA_018816095.1&&&JAHIWP010000052.1_1	c__Gammaproteobacteria	0.95949975024975	c__Gammaproteobacteria	Correct-assignment	Class	0.956896551724138	Correct-assignment	1	0.928977272727273
GCA_018816645.1&&&JAHIVN010000122.1_6	c__Dojkabacteria	0.197279586184425	c__Dojkabacteria	Correct-assignment	Class	0.961876832844575	Wrong-assignment	0.680346801346801	0.956011730205279
GCA_018816665.1&&&JAHIVM010000495.1_1	c__Clostridia	0.134454545454545	c__MSB-5A5	Wrong-assignment	Class	0.883495145631068	Wrong-assignment	0.684	0.510263929618768
GCA_018816735.1&&&JAHIVH010000130.1_57	c__Desulfobacteria	0.586080368054718	c__Desulfobacteria	Correct-assignment	Class	0.970760233918129	Correct-assignment	0.997766558441558	0.956772334293948
GCA_018817085.1&&&JAHIUT010000032.1_23	c__WWE3	0.251548797498797	c__WWE3	Correct-assignment	Class	0.985875706214689	Correct-assignment	0.7195	0.98533724340176
GCA_018817205.1&&&JAHIUE010000023.1_4	c__Microgenomatia	0.706731746031746	c__Microgenomatia	Correct-assignment	Class	0.932203389830508	Correct-assignment	0.999	0.959302325581395
GCA_018817245.1&&&JAHIUG010000074.1_5	c__ABY1	0.703632142857143	c__ABY1	Correct-assignment	Class	0.880108991825613	Correct-assignment	1	0.927536231884058
GCA_018817795.1&&&JAHITJ010000254.1_1	c__Polyangia	0.600242909264225	c__Polyangia	Correct-assignment	Class	0.968571428571429	Correct-assignment	1	0.939058171745152
GCA_018818125.1&&&JAHISQ010000141.1_26	c__Clostridia	0.390082443482444	c__Ozemobacteria	Wrong-assignment	Class	0.926027397260274	Correct-assignment	0.688117843267843	0.991202346041056
GCA_018818345.1&&&JAHISI010000045.1_4	c__Dojkabacteria	0.926216856571696	c__Dojkabacteria	Correct-assignment	Class	0.956772334293948	Correct-assignment	1	0.940509915014164
GCA_018818405.1&&&JAHIRY010000027.1_12	c__ABY1	0.733919163059163	c__ABY1	Correct-assignment	Class	0.933333333333333	Correct-assignment	1	0.934131736526946
GCA_018818535.1&&&JAHIRS010000530.1_4	c__Desulfobulbia	0.972132039257039	c__Desulfobulbia	Correct-assignment	Class	0.982905982905983	Correct-assignment	1	0.997109826589595
GCA_018818645.1&&&JAHIRQ010000009.1_4	c__Bacilli	0.944654503391345	c__Bacilli	Correct-assignment	Class	0.997005988023952	Correct-assignment	0.999953420783914	1
GCA_018819085.1&&&JAHJQT010000041.1_2	c__Paceibacteria	0.497946536796537	c__Paceibacteria	Correct-assignment	Class	0.973214285714286	Correct-assignment	0.986424205618942	0.947826086956522
GCA_018819245.1&&&JAHJPY010000047.1_7	c__Desulfovibrionia	0.982916666666667	c__Desulfovibrionia	Correct-assignment	Class	0.994397759103641	Correct-assignment	1	1.0028328611898
GCA_018819285.1&&&JAHJQM010000023.1_27	c__Koll11	0.257876318126318	c__Koll11	Correct-assignment	Class	0.953890489913545	Correct-assignment	0.575833333333333	0.951149425287356
GCA_018819325.1&&&JAHJQJ010000048.1_1	c__Microgenomatia	0.279977379156791	c__Microgenomatia	Correct-assignment	Class	0.979885057471264	Correct-assignment	0.811666666666667	0.944927536231884
GCA_018819565.1&&&JAHJPW010000377.1_1	c__Polyangia	0.600242909264225	c__Polyangia	Correct-assignment	Class	0.968571428571429	Correct-assignment	1	0.939058171745152
GCA_018820105.1&&&JAHJOT010000026.1_33	c__Gammaproteobacteria	1	c__Gammaproteobacteria	Correct-assignment	Class	1.01149425287356	Correct-assignment	0.999988511763021	1
GCA_018820165.1&&&JAHJOR010000003.1_3	c__Paceibacteria	0.871583333333333	c__Paceibacteria	Correct-assignment	Class	0.928774928774929	Correct-assignment	0.999454725720075	0.952095808383233
GCA_018820265.1&&&JAHJOM010000409.1_20	c__Desulfobacteria	0.138865079365079	c__Desulfobacteria	Correct-assignment	Class	0.98314606741573	Wrong-assignment	0.642950793650794	0.507246376811594
GCA_018820315.1&&&JAHJOQ010000053.1_22	c__MSB-5A5	0.641020464666053	c__MSB-5A5	Correct-assignment	Class	0.96551724137931	Correct-assignment	0.997833333333333	0.988235294117647
GCA_018820315.1&&&JAHJOQ010000154.1_24	c__Gammaproteobacteria	0.186083333333333	c__MSB-5A5	Wrong-assignment	Class	0.895454545454546	Wrong-assignment	0.999	0.688811188811189
GCA_018820345.1&&&JAHJOI010000218.1_18	c__Acidobacteriae	0.196625	c__Aminicenantia	Wrong-assignment	Class	0.517699115044248	Wrong-assignment	0.975	1.05882352941176
GCA_018820665.1&&&JAHJNW010000108.1_12	c__Alphaproteobacteria	0.324268315018315	c__Alphaproteobacteria	Correct-assignment	Class	1	Correct-assignment	0.851109302780238	0.620786516853933
GCA_018820705.1&&&JAHJNR010000264.1_8	c__Desulfobulbia	0.982969911309602	c__Desulfobulbia	Correct-assignment	Class	0.994236311239193	Correct-assignment	1	0.982300884955752
GCA_018820805.1&&&JAHJNM010000290.1_4	c__Gammaproteobacteria	0.117028310415075	c__Bradymonadia	Wrong-assignment	Class	0.968652037617555	Wrong-assignment	0.867	0.858333333333333
GCA_018820875.1&&&JAHJNH010000063.1_4	c__Gammaproteobacteria	0.999855072463768	c__Gammaproteobacteria	Correct-assignment	Class	1.00281690140845	Correct-assignment	0.999988981214364	1
GCA_018820925.1&&&JAHJNJ010000003.1_92	c__Gammaproteobacteria	0.998730769230769	c__Gammaproteobacteria	Correct-assignment	Class	0.997076023391813	Correct-assignment	0.999963329053035	1
GCA_018821195.1&&&JAHJMI010000077.1_4	c__Polyangia	0.952337955920181	c__Polyangia	Correct-assignment	Class	0.96551724137931	Correct-assignment	1	0.968299711815562
GCA_018821225.1&&&JAHJMC010000005.1_3	c__Paceibacteria	0.871583333333333	c__Paceibacteria	Correct-assignment	Class	0.928774928774929	Correct-assignment	0.999454725720075	0.952095808383233
GCA_018821265.1&&&JAHJMR010000092.1_4	c__Aminicenantia	0.474766535247805	c__Aminicenantia	Correct-assignment	Class	0.965811965811966	Correct-assignment	0.998637254901961	0.944444444444444
GCA_018821365.1&&&JAHJML010000202.1_19	c__Actinomycetia	0.369096349206349	c__Acidimicrobiia	Wrong-assignment	Class	0.883905013192612	Wrong-assignment	0.663903846153846	0.959885386819484
GCA_018821385.1&&&JAHJLW010000008.1_31	c__Gammaproteobacteria	0.999777777777778	c__Gammaproteobacteria	Correct-assignment	Class	0.969444444444444	Correct-assignment	1	0.977591036414566
GCA_018821525.1&&&JAHJMA010000022.1_11	c__Phycisphaerae	0.385100061050061	c__Phycisphaerae	Correct-assignment	Class	0.948424068767908	Correct-assignment	0.972	0.947058823529412
GCA_018821605.1&&&JAHJLK010000115.1_2	c__Gammaproteobacteria	0.347333333333333	c__Bacteroidia	Wrong-assignment	Class	0.848275862068966	Wrong-assignment	0.823384868421053	0.698170731707317
GCA_018821615.1&&&JAHJLP010000022.1_51	c__Gammaproteobacteria	0.998369279611908	c__Gammaproteobacteria	Correct-assignment	Class	0.982808022922636	Correct-assignment	0.996730511252321	1
GCA_018821705.1&&&JAHJLT010000056.1_24	c__Alphaproteobacteria	0.950192279261619	c__Alphaproteobacteria	Correct-assignment	Class	0.94973544973545	Correct-assignment	1	0.994459833795014
GCA_018821905.1&&&JAHJLG010000001.1_2	c__Paceibacteria	0.454452380952381	c__Paceibacteria	Correct-assignment	Class	0.934659090909091	Correct-assignment	0.954	0.917613636363636
GCA_018821925.1&&&JAHJLF010000077.1_56	c__Clostridia	0.168086243073814	c__AC1	Wrong-assignment	Class	0.943820224719101	Wrong-assignment	0.98979126984127	0.973913043478261
GCA_018822085.1&&&JAHJLA010000002.1_179	c__Gammaproteobacteria	0.999833631026804	c__Gammaproteobacteria	Correct-assignment	Class	0.997084548104956	Correct-assignment	0.999972972972973	0.994117647058824
GCA_018822645.1&&&JAHJJQ010000100.1_3	c__Gracilibacteria	0.463302067377067	c__Gracilibacteria	Correct-assignment	Class	0.837092731829574	Correct-assignment	0.994	0.968115942028986
GCA_018822775.1&&&JAHJJV010000050.1_43	c__Geothermincolia	0.224277929350343	c__Geothermincolia	Correct-assignment	Class	0.936288088642659	Correct-assignment	0.941333333333333	0.953079178885631
GCA_018823005.1&&&JAHJJB010000003.1_2	c__Desulfobacteria	0.840348430009963	c__Desulfobacteria	Correct-assignment	Class	0.997084548104956	Correct-assignment	1	0.985590778097983
GCA_018823045.1&&&JAHJIX010000003.1_5	c__ABY1	0.712443180247425	c__ABY1	Correct-assignment	Class	0.947368421052632	Correct-assignment	0.999186553030303	0.977142857142857
GCA_018823105.1&&&JAHJJH010000243.1_4	c__Kiritimatiellae	0.414514983164983	c__Kiritimatiellae	Correct-assignment	Class	0.918079096045198	Correct-assignment	0.846214285714286	0.94047619047619
GCA_018823325.1&&&JAHJIJ010000002.1_112	c__Alphaproteobacteria	0.997476190476191	c__Alphaproteobacteria	Correct-assignment	Class	0.983561643835616	Correct-assignment	0.9999	1.00842696629213
GCA_018823385.1&&&JAHJIK010000022.1_4	c__Paceibacteria	0.741366666666667	c__Paceibacteria	Correct-assignment	Class	0.915966386554622	Correct-assignment	0.999	0.958083832335329
GCA_018823645.1&&&JAHJHX010000023.1_9	c__Koll11	0.205888095238095	c__Koll11	Correct-assignment	Class	0.936599423631124	Correct-assignment	0.929872727272727	0.942028985507246
GCA_018823815.1&&&JAHJHO010000444.1_13	c__Alphaproteobacteria	0.931581746031746	c__Alphaproteobacteria	Correct-assignment	Class	0.990909090909091	Correct-assignment	0.973	0.910112359550562
GCA_018824085.1&&&JAHJHI010000040.1_79	c__Gammaproteobacteria	0.9985	c__Gammaproteobacteria	Correct-assignment	Class	0.997093023255814	Correct-assignment	0.999835966640908	1
GCA_018824145.1&&&JAHJHC010000088.1_47	c__Koll11	0.492445778647895	c__Koll11	Correct-assignment	Class	0.941860465116279	Correct-assignment	0.979	0.949852507374631
GCA_018824325.1&&&JAHJFT010000067.1_9	c__ABY1	0.360694545732046	c__ABY1	Correct-assignment	Class	0.916256157635468	Correct-assignment	0.911	0.547058823529412
GCA_018824645.1&&&JAHJFX010000101.1_3	c__Alphaproteobacteria	0.196768230320404	c__UBA10199	Wrong-assignment	Class	0.959501557632399	Wrong-assignment	0.505	0.890173410404624
GCA_018824705.1&&&JAHJFZ010000050.1_2	c__Gracilibacteria	0.389147081383551	c__Gracilibacteria	Correct-assignment	Class	0.783964365256125	Correct-assignment	0.907595238095238	0.991279069767442
GCA_018824725.1&&&JAHJGB010000120.1_2	c__Koll11	0.389729925629925	c__Koll11	Correct-assignment	Class	0.991452991452991	Correct-assignment	0.7978	0.972067039106145
GCA_018824965.1&&&JAHJFI010000022.1_4	c__Gracilibacteria	0.879261667257863	c__Gracilibacteria	Correct-assignment	Class	0.95702005730659	Correct-assignment	0.994170238095238	0.959770114942529
GCA_018825145.1&&&JAHJFD010000007.1_19	c__Gracilibacteria	0.466271496317692	c__Gracilibacteria	Correct-assignment	Class	0.899470899470899	Correct-assignment	1	0.979827089337176
GCA_018825205.1&&&JAHJET010000220.1_3	c__Syntrophia	0.997273447774187	c__Syntrophia	Correct-assignment	Class	0.997101449275362	Correct-assignment	1	0.973760932944606
GCA_018825305.1&&&JAHJEO010000027.1_54	c__Gammaproteobacteria	0.986269351570416	c__Gammaproteobacteria	Correct-assignment	Class	0.988472622478386	Correct-assignment	0.999985507246377	0.997041420118343
GCA_018825725.1&&&JAHKBC010000098.1_1	c__Koll11	0.649370178232583	c__Koll11	Correct-assignment	Class	0.931428571428571	Correct-assignment	0.999921002486382	0.956011730205279
GCA_018826405.1&&&JAHJZL010000074.1_10	c__Paceibacteria	0.86225	c__Paceibacteria	Correct-assignment	Class	0.931623931623932	Correct-assignment	0.998311868577218	0.952095808383233
GCA_018826645.1&&&JAHJZF010000020.1_17	c__Paceibacteria	0.621953571428571	c__Paceibacteria	Correct-assignment	Class	0.967930029154519	Correct-assignment	0.9978	0.973053892215569
GCA_018826695.1&&&JAHJYX010000071.1_111	c__Alphaproteobacteria	0.999112509834776	c__Alphaproteobacteria	Correct-assignment	Class	1	Correct-assignment	0.999973651305844	1.00560224089636
GCA_018826725.1&&&JAHJZE010000018.1_1	c__Alphaproteobacteria	0.522512947535513	c__Alphaproteobacteria	Correct-assignment	Class	1	Correct-assignment	0.996875183267543	0.640804597701149
GCA_018826775.1&&&JAHJYI010000102.1_1	c__Alphaproteobacteria	0.849716967291967	c__Alphaproteobacteria	Correct-assignment	Class	1	Correct-assignment	0.999631912207625	0.727019498607242
GCA_018826905.1&&&JAHJYC010000001.1_59	c__Paceibacteria	0.871583333333333	c__Paceibacteria	Correct-assignment	Class	0.928774928774929	Correct-assignment	0.999454725720075	0.952095808383233
GCA_018827125.1&&&JAHJYE010000010.1_81	c__Gammaproteobacteria	1	c__Gammaproteobacteria	Correct-assignment	Class	0.997167138810198	Correct-assignment	1	1.00573065902579
GCA_018827155.1&&&JAHJYD010000015.1_102	c__Alphaproteobacteria	0.999009891274597	c__Alphaproteobacteria	Correct-assignment	Class	1	Correct-assignment	0.999973651305844	1.00280898876405
GCA_018827845.1&&&JAHJXC010000076.1_11	c__Paceibacteria	0.951090975544923	c__Paceibacteria	Correct-assignment	Class	0.973053892215569	Correct-assignment	0.990557206682207	0.973053892215569
GCA_018827865.1&&&JAHJWY010000067.1_8	c__Alphaproteobacteria	0.307529987030115	c__Alphaproteobacteria	Correct-assignment	Class	1	Correct-assignment	0.986458739617976	0.575842696629214
GCA_018827945.1&&&JAHJWV010000020.1_174	c__Gammaproteobacteria	0.999851428571429	c__Gammaproteobacteria	Correct-assignment	Class	0.981182795698925	Correct-assignment	1	0.985875706214689
GCA_018827995.1&&&JAHJWN010000004.1_1	c__Alphaproteobacteria	0.770204417345197	c__Alphaproteobacteria	Correct-assignment	Class	0.976271186440678	Correct-assignment	1	0.808988764044944
GCA_018828025.1&&&JAHJWL010000038.1_30	c__Actinomycetia	0.997095238095238	c__Actinomycetia	Correct-assignment	Class	0.997311827956989	Correct-assignment	1	1.0027027027027
GCA_018828155.1&&&JAHJWG010000110.1_1	c__Alphaproteobacteria	0.806686895977675	c__Alphaproteobacteria	Correct-assignment	Class	1	Correct-assignment	0.999738836021149	0.803921568627451
GCA_018828265.1&&&JAHJWF010000021.1_4	c__Paceibacteria	0.871583333333333	c__Paceibacteria	Correct-assignment	Class	0.928774928774929	Correct-assignment	0.999454725720075	0.952095808383233
GCA_018828405.1&&&JAHJVV010000061.1_108	c__Alphaproteobacteria	0.99962013505043	c__Alphaproteobacteria	Correct-assignment	Class	0.978260869565217	Correct-assignment	0.999772831167855	1
GCA_018828475.1&&&JAHJVT010000026.1_36	c__Actinomycetia	0.997095238095238	c__Actinomycetia	Correct-assignment	Class	0.997311827956989	Correct-assignment	1	1.0027027027027
GCA_018829565.1&&&JAHJTW010000276.1_3	c__Gammaproteobacteria	0.222488844325609	c__Krumholzibacteria	Wrong-assignment	Class	0.912698412698413	Wrong-assignment	0.690333333333333	0.988538681948424
GCA_018829575.1&&&JAHJTS010000102.1_2	c__ABY1	0.703632142857143	c__ABY1	Correct-assignment	Class	0.880108991825613	Correct-assignment	1	0.927536231884058
GCA_018829985.1&&&JAHJSU010000194.1_3	c__Elusimicrobia	0.607492005742198	c__Elusimicrobia	Correct-assignment	Class	0.910364145658263	Correct-assignment	0.999	0.953079178885631
GCA_018830285.1&&&JAHJSB010000060.1_204	c__Alphaproteobacteria	0.969571445896446	c__Alphaproteobacteria	Correct-assignment	Class	0.997267759562842	Correct-assignment	1	1.00280898876405
GCA_018830325.1&&&JAHJSQ010000073.1_10	c__Gammaproteobacteria	0.993235631035631	c__Gammaproteobacteria	Correct-assignment	Class	0.997118155619596	Correct-assignment	0.999908551143954	1
GCA_018830365.1&&&JAHJSK010000022.1_12	c__Paceibacteria	0.370252380952381	c__Paceibacteria	Correct-assignment	Class	0.978753541076487	Correct-assignment	0.774	0.970505617977528
GCA_018830385.1&&&JAHJSO010000189.1_1	c__Clostridia	0.119000443262411	c__Endomicrobia	Wrong-assignment	Class	0.964088397790055	Wrong-assignment	0.871	0.985875706214689
GCA_018830445.1&&&JAHJSN010000072.1_3	c__Alphaproteobacteria	0.920985714285714	c__Alphaproteobacteria	Correct-assignment	Class	1	Correct-assignment	0.999837959071492	1.01038961038961
GCA_018830665.1&&&JAHJRY010000068.1_6	c__Phycisphaerae	0.385100061050061	c__Phycisphaerae	Correct-assignment	Class	0.948424068767908	Correct-assignment	0.972	0.947058823529412
GCA_018830695.1&&&JAHJRP010000168.1_11	c__Endomicrobia	0.393242948717949	c__Endomicrobia	Correct-assignment	Class	0.946927374301676	Correct-assignment	0.869733333333333	0.976945244956772
GCA_018831145.1&&&JAGKQS010000001.1_133	c__Gammaproteobacteria	0.999909090909091	c__Gammaproteobacteria	Correct-assignment	Class	1.01149425287356	Correct-assignment	0.999988523040003	1
GCA_018831195.1&&&JAHJDP010000012.1_93	c__Alphaproteobacteria	0.195032478632479	c__RBG-16-71-46	Wrong-assignment	Class	0.955678670360111	Wrong-assignment	0.905555555555556	0.942622950819672
GCA_018831565.1&&&CP058812.1_132	c__Spirochaetia	0.999898004846453	c__Spirochaetia	Correct-assignment	Class	0.997245179063361	Correct-assignment	1	0.991780821917808
GCA_018882485.1&&&VERU01000296.1_5	c__Gammaproteobacteria	0.604294459026298	c__Gammaproteobacteria	Correct-assignment	Class	1	Correct-assignment	0.991736177946556	0.708571428571429
GCA_018882585.1&&&VFFB01000032.1_6	c__Kapabacteria	0.463735973084886	c__Kapabacteria	Correct-assignment	Class	0.929577464788732	Correct-assignment	1	0.945558739255014
GCA_018882645.1&&&VERM01000013.1_8	c__Bacteroidia	0.994720833333333	c__Bacteroidia	Correct-assignment	Class	0.996996996996997	Correct-assignment	1	0.996996996996997
GCA_018883285.1&&&VEQJ01000306.1_1	c__Acidobacteriae	0.178958333333333	c__Alphaproteobacteria	Wrong-assignment	Class	0.528508771929825	Wrong-assignment	0.974333333333333	0.708823529411765
GCA_018883675.1&&&JAHLFS010000006.1_30	c__Bacilli	0.991	c__Bacilli	Correct-assignment	Class	0.993630573248408	Correct-assignment	0.995	0.882857142857143
GCA_018883815.1&&&JAHLFM010000002.1_34	c__Bacilli	0.250518055555556	c__Bacilli	Correct-assignment	Class	0.943060498220641	Wrong-assignment	0.691	0.788690476190476
GCA_018883825.1&&&JAHLFL010000107.1_6	c__Desulfovibrionia	0.541325	c__Desulfovibrionia	Correct-assignment	Class	1	Correct-assignment	0.999111441783701	0.773371104815864
GCA_018883875.1&&&JAHLFJ010000053.1_30	c__Bacteroidia	0.999	c__Bacteroidia	Correct-assignment	Class	0.988636363636364	Correct-assignment	1	1.01162790697674
GCA_018883975.1&&&JAHLFD010000085.1_6	c__Clostridia	0.996038631836	c__Clostridia	Correct-assignment	Class	0.997167138810198	Correct-assignment	1	0.98876404494382
GCA_018884025.1&&&JAHLFB010000200.1_23	c__Bacteroidia	1	c__Bacteroidia	Correct-assignment	Class	0.994285714285714	Correct-assignment	1	1.01162790697674
GCA_018884025.1&&&JAHLFB010000202.1_2	c__Gammaproteobacteria	0.28575	c__Bacteroidia	Wrong-assignment	Class	0.922033898305085	Wrong-assignment	0.945	0.829268292682927
GCA_018894495.1&&&JAHIOY010000034.1_9	c__Paceibacteria	0.652727597402597	c__Paceibacteria	Correct-assignment	Class	0.973134328358209	Correct-assignment	0.999923076923077	0.933333333333333
GCA_018894875.1&&&JAHIOO010000077.1_1	c__Koll11	0.773242336579128	c__Koll11	Correct-assignment	Class	0.959420289855072	Correct-assignment	1	0.950867052023121
GCA_018895545.1&&&JAHIOF010000086.1_28	c__Clostridia	0.251490581640582	c__Geothermincolia	Wrong-assignment	Class	0.931318681318681	Wrong-assignment	0.980011072261072	0.988338192419825
GCA_018895835.1&&&JAHINV010000301.1_5	c__Kiritimatiellae	0.626341902378667	c__Kiritimatiellae	Correct-assignment	Class	0.920679886685552	Correct-assignment	1	0.943452380952381
GCA_018896015.1&&&JAHINH010000037.1_18	c__Clostridia	0.251490581640582	c__Geothermincolia	Wrong-assignment	Class	0.931318681318681	Wrong-assignment	0.980011072261072	0.988338192419825
GCA_018896195.1&&&JAHINC010000013.1_6	c__Koll11	0.442075	c__Koll11	Correct-assignment	Class	0.922509225092251	Correct-assignment	0.935	0.730994152046784
GCA_018896275.1&&&JAHINA010000108.1_1	c__Desulfovibrionia	0.379278388278388	c__Desulfovibrionia	Correct-assignment	Class	1.00469483568075	Correct-assignment	0.917847619047619	0.606232294617564
GCA_018896295.1&&&JAHIMH010000040.1_17	c__Paceibacteria	0.839620451770452	c__Paceibacteria	Correct-assignment	Class	0.964391691394659	Correct-assignment	0.9988	0.973053892215569
GCA_018896415.1&&&JAHIMS010000139.1_1	c__ABY1	0.689135464535465	c__ABY1	Correct-assignment	Class	0.98501872659176	Correct-assignment	0.998	0.750724637681159
GCA_018896645.1&&&JAHIMF010000079.1_15	c__ABY1	0.74217365967366	c__ABY1	Correct-assignment	Class	0.942528735632184	Correct-assignment	0.999549275362319	0.952941176470588
GCA_018896885.1&&&JAHILU010000054.1_54	c__Desulfobacteria	0.943878963117261	c__Desulfobacteria	Correct-assignment	Class	0.979710144927536	Correct-assignment	1	0.96231884057971
GCA_018896955.1&&&JAHIKU010000022.1_38	c__Paceibacteria	0.524210500789533	c__Paceibacteria	Correct-assignment	Class	0.964179104477612	Correct-assignment	0.99925	0.949101796407186
GCA_018897005.1&&&JAHILG010000119.1_3	c__Kiritimatiellae	0.626341902378667	c__Kiritimatiellae	Correct-assignment	Class	0.920679886685552	Correct-assignment	1	0.943452380952381
GCA_018897065.1&&&JAHILK010000078.1_15	c__Koll11	0.157514843489843	c__Koll11	Correct-assignment	Class	0.923728813559322	Wrong-assignment	0.605741666666667	0.947214076246334
GCA_018897315.1&&&JAHIKW010000012.1_261	c__Desulfarculia	0.969538938737231	c__Desulfarculia	Correct-assignment	Class	0.96264367816092	Correct-assignment	0.999938775510204	0.973451327433628
GCA_018897325.1&&&JAHIKP010000010.1_8	c__Microgenomatia	0.431409920634921	c__Microgenomatia	Correct-assignment	Class	0.896739130434783	Correct-assignment	0.9994	0.93841642228739
GCA_018897735.1&&&JAHIKM010000014.1_34	c__Kiritimatiellae	0.626341902378667	c__Kiritimatiellae	Correct-assignment	Class	0.920679886685552	Correct-assignment	1	0.943452380952381
GCA_018898335.1&&&JAHIJT010000005.1_61	c__ABY1	0.778950762778229	c__ABY1	Correct-assignment	Class	0.92022792022792	Correct-assignment	1	0.933333333333333
GCA_018898765.1&&&JAHIHT010000018.1_56	c__Gammaproteobacteria	0.979933350061983	c__Gammaproteobacteria	Correct-assignment	Class	0.944289693593315	Correct-assignment	1	0.98546511627907
GCA_018899045.1&&&JAHIIM010000185.1_3	c__Alphaproteobacteria	0.998826663951299	c__Alphaproteobacteria	Correct-assignment	Class	0.970350404312669	Correct-assignment	0.999840237399431	1
GCA_018899115.1&&&JAHIIR010000015.1_16	c__Koll11	0.719560910049439	c__Koll11	Correct-assignment	Class	0.997101449275362	Correct-assignment	1	0.962099125364432
GCA_018899455.1&&&JAHIID010000198.1_6	c__Desulfobulbia	0.983964024632478	c__Desulfobulbia	Correct-assignment	Class	0.959654178674352	Correct-assignment	1	0.982300884955752
GCA_018899655.1&&&JAHIHW010000080.1_20	c__Desulfobulbia	0.997168236657583	c__Desulfobulbia	Correct-assignment	Class	0.977591036414566	Correct-assignment	1	0.983098591549296
GCA_018899675.1&&&JAHIHN010000058.1_4	c__Paceibacteria	0.584404273504273	c__Paceibacteria	Correct-assignment	Class	0.937685459940653	Correct-assignment	1	0.926686217008798
GCA_018900235.1&&&JAHIGG010000029.1_232	c__Gammaproteobacteria	0.979933350061983	c__Gammaproteobacteria	Correct-assignment	Class	0.944289693593315	Correct-assignment	1	0.98546511627907
GCA_018900265.1&&&JAHIGR010000008.1_56	c__Gammaproteobacteria	0.979933350061983	c__Gammaproteobacteria	Correct-assignment	Class	0.944289693593315	Correct-assignment	1	0.98546511627907
GCA_018901015.1&&&JAHIFL010000058.1_3	c__Paceibacteria	0.228907936507937	c__Paceibacteria	Correct-assignment	Class	0.982708933717579	Correct-assignment	0.877333333333333	0.988405797101449
GCA_018901155.1&&&JAHIFF010000145.1_33	c__Desulfobulbia	0.997168236657583	c__Desulfobulbia	Correct-assignment	Class	0.977591036414566	Correct-assignment	1	0.983098591549296
GCA_018901355.1&&&JAHIEZ010000002.1_4	c__Microgenomatia	0.455270833333333	c__Microgenomatia	Correct-assignment	Class	0.963483146067416	Correct-assignment	0.882132757795318	0.994202898550725
GCA_018901585.1&&&JAHIEJ010000016.1_56	c__Gammaproteobacteria	0.979933350061983	c__Gammaproteobacteria	Correct-assignment	Class	0.944289693593315	Correct-assignment	1	0.98546511627907
GCA_018901715.1&&&JAHIEL010000035.1_5	c__Paceibacteria	0.584404273504273	c__Paceibacteria	Correct-assignment	Class	0.937685459940653	Correct-assignment	1	0.926686217008798
GCA_018902795.1&&&JAHIQD010000005.1_3	c__Gammaproteobacteria	0.340666666666667	c__Bacteroidia	Wrong-assignment	Class	0.766666666666667	Wrong-assignment	0.875200235439693	0.701219512195122
GCA_018919585.1&&&JAHLRF010000031.1_41	c__Gammaproteobacteria	1	c__Gammaproteobacteria	Correct-assignment	Class	0.997167138810198	Correct-assignment	0.99998501432759	1
GCA_018919725.1&&&JAHLRK010000100.1_11	c__Gammaproteobacteria	1	c__Gammaproteobacteria	Correct-assignment	Class	0.997167138810198	Correct-assignment	0.99998501432759	1
GCA_018969295.1&&&JAGWYN010000007.1_61	c__Anaerolineae	0.60007380952381	c__Anaerolineae	Correct-assignment	Class	0.772093023255814	Correct-assignment	0.960435151515152	0.970760233918129
GCA_018969295.1&&&JAGWYN010000018.1_63	c__Anaerolineae	0.973065514399153	c__Anaerolineae	Correct-assignment	Class	0.979351032448378	Correct-assignment	0.991618463328423	0.970760233918129
GCA_018969565.1&&&JAGWYC010000376.1_1	c__Bacteroidia	0.953	c__Bacteroidia	Correct-assignment	Class	1	Correct-assignment	0.999021679729512	0.994134897360704
GCA_018969715.1&&&JAGWXT010000001.1_133	c__Actinomycetia	0.980520833333333	c__Actinomycetia	Correct-assignment	Class	0.957983193277311	Correct-assignment	1	0.982758620689655
GCA_018970205.1&&&JAGWWW010000034.1_1	c__Actinomycetia	0.61765284992785	c__Actinomycetia	Correct-assignment	Class	0.952054794520548	Correct-assignment	0.998	0.803468208092486
GCA_018970245.1&&&JAGWWT010000053.1_1	c__Paceibacteria	0.416125	c__Paceibacteria	Correct-assignment	Class	0.988372093023256	Correct-assignment	0.9848	0.508982035928144
GCA_018970295.1&&&JAGWWU010000019.1_17	c__Alphaproteobacteria	0.90189703193072	c__Alphaproteobacteria	Correct-assignment	Class	0.991279069767442	Correct-assignment	0.999691434468524	0.963068181818182
GCA_018970485.1&&&JAGWWH010000011.1_10	c__Alphaproteobacteria	0.704855421268177	c__Alphaproteobacteria	Correct-assignment	Class	0.923512747875354	Correct-assignment	0.995467501097936	0.938775510204082
GCA_018970545.1&&&JAGWWC010000035.1_16	c__Gammaproteobacteria	0.995541544477028	c__Gammaproteobacteria	Correct-assignment	Class	0.988668555240793	Correct-assignment	1	0.985875706214689
GCA_018970585.1&&&JAGWWB010000013.1_15	c__Bacteroidia	0.897834317683288	c__Bacteroidia	Correct-assignment	Class	1	Correct-assignment	0.999791202515483	0.903903903903904
GCA_018970625.1&&&JAGWVZ010000647.1_4	c__Gammaproteobacteria	0.362833333333333	c__Bradymonadia	Wrong-assignment	Class	0.791139240506329	Wrong-assignment	0.65965263520039	0.76219512195122
GCA_018970685.1&&&JAGWVX010000008.1_1	c__Alphaproteobacteria	0.75074502997003	c__Alphaproteobacteria	Correct-assignment	Class	1.003861003861	Correct-assignment	0.999	0.721448467966574
GCA_018970825.1&&&JAGWVP010000123.1_7	c__Binatia	0.31990660399542	c__Binatia	Correct-assignment	Class	0.898936170212766	Wrong-assignment	0.7706	0.96165191740413
GCA_018971045.1&&&JAGWVF010000006.1_66	c__Paceibacteria	0.909015824915825	c__Paceibacteria	Correct-assignment	Class	0.942857142857143	Correct-assignment	1	0.988023952095808
GCA_018971265.1&&&JAGXBE010000007.1_18	c__Paceibacteria	0.958702380952381	c__Paceibacteria	Correct-assignment	Class	0.945558739255014	Correct-assignment	0.992875	0.988023952095808
GCA_018971405.1&&&JAGXAX010000159.1_4	c__Alphaproteobacteria	0.765505588624339	c__Alphaproteobacteria	Correct-assignment	Class	0.89238845144357	Correct-assignment	0.999555555555556	0.982558139534884
GCA_018971725.1&&&JAGXAE010000229.1_1	c__Alphaproteobacteria	0.907487606837607	c__Alphaproteobacteria	Correct-assignment	Class	0.97	Correct-assignment	0.997	0.842565597667638
GCA_018971775.1&&&JAGXAB010000005.1_47	c__Clostridia	0.189680952380952	c__Vampirovibrionia	Wrong-assignment	Class	0.869109947643979	Wrong-assignment	0.74075	0.967741935483871
GCA_018971885.1&&&JAGWZV010000067.1_9	c__Gammaproteobacteria	0.991652597402597	c__Gammaproteobacteria	Correct-assignment	Class	0.97752808988764	Correct-assignment	1	0.985835694050991
GCA_019012525.1&&&JAGISD010000009.1_4	c__Gammaproteobacteria	0.999999963823168	c__Gammaproteobacteria	Correct-assignment	Class	0.997175141242938	Correct-assignment	0.999892019819376	1
GCA_019012555.1&&&JAGISC010000040.1_48	c__Bacilli	1	c__Bacilli	Correct-assignment	Class	0.994285714285714	Correct-assignment	1	1.0028818443804
GCA_019012645.1&&&JAGIRW010000035.1_26	c__Bacteroidia	1	c__Bacteroidia	Correct-assignment	Class	0.997150997150997	Correct-assignment	0.99998501432759	1
GCA_019012735.1&&&JAGIRR010000005.1_128	c__Clostridia	0.99756	c__Clostridia	Correct-assignment	Class	0.926121372031662	Correct-assignment	1	0.969014084507042
GCA_019012925.1&&&JAGIRL010000030.1_74	c__Fusobacteriia	0.611301069377246	c__Fusobacteriia	Correct-assignment	Class	0.949579831932773	Correct-assignment	0.997	0.971264367816092
GCA_019012965.1&&&JAGIRK010000018.1_76	c__Bacilli	0.973963636363636	c__Bacilli	Correct-assignment	Class	0.941348973607038	Correct-assignment	0.999984251968504	0.930434782608696
GCA_019013245.1&&&JAGIQS010000002.1_3	c__Bacilli	0.998860082304527	c__Bacilli	Correct-assignment	Class	1.01851851851852	Correct-assignment	0.999967310062014	1
GCA_019013265.1&&&JAGIQU010000046.1_126	c__Gammaproteobacteria	0.366166666666667	c__Bacteroidia	Wrong-assignment	Class	0.945945945945946	Wrong-assignment	0.973884729649436	0.853658536585366
GCA_019013265.1&&&JAGIQU010000061.1_41	c__Bacteroidia	1	c__Bacteroidia	Correct-assignment	Class	0.997101449275362	Correct-assignment	1	1.00591715976331
GCA_019013305.1&&&JAGIQP010000025.1_4	c__Gammaproteobacteria	0.999999963823168	c__Gammaproteobacteria	Correct-assignment	Class	0.997175141242938	Correct-assignment	0.999892019819376	1
GCA_019013345.1&&&JAGIQN010000054.1_2	c__Bacilli	0.830012782587783	c__Bacilli	Correct-assignment	Class	0.945086705202312	Correct-assignment	1	0.942363112391931
GCA_019038695.1&&&JAHOYZ010000042.1_9	c__MSB-5A5	0.312100388500388	c__MSB-5A5	Correct-assignment	Class	0.983922829581994	Correct-assignment	0.529	0.882005899705015
GCA_019038775.1&&&JAHOYY010000321.1_2	c__Desulfobacteria	0.92752585609481	c__Desulfobacteria	Correct-assignment	Class	0.979710144927536	Correct-assignment	0.99662550163287	0.979710144927536
GCA_019038815.1&&&JAHOYS010000164.1_7	c__Desulfobacteria	0.898838157682111	c__Desulfobacteria	Correct-assignment	Class	0.973913043478261	Correct-assignment	1	0.968299711815562
GCA_019083985.1&&&JAHRCV010000005.1_29	c__Alphaproteobacteria	0.9936	c__Alphaproteobacteria	Correct-assignment	Class	0.997237569060773	Correct-assignment	0.999988688940218	1
GCA_019084185.1&&&JAHRFH010000094.1_3	c__Clostridia	0.26984416971917	c__Desulfotomaculia	Wrong-assignment	Class	0.940845070422535	Wrong-assignment	0.9886	0.976608187134503
GCA_019084325.1&&&JAHRFN010000013.1_30	c__Clostridia	0.26984416971917	c__Desulfotomaculia	Wrong-assignment	Class	0.940845070422535	Wrong-assignment	0.9886	0.976608187134503
GCA_019084435.1&&&JAHRFV010000155.1_2	c__Clostridia	0.327653002070393	c__Clostridia	Correct-assignment	Class	0.995412844036697	Correct-assignment	0.910243137254902	0.62536023054755
GCA_019084435.1&&&JAHRFV010000216.1_8	c__Clostridia	0.805290572126287	c__Clostridia	Correct-assignment	Class	0.826972010178117	Correct-assignment	1	0.936231884057971
GCA_019084505.1&&&JAHRFS010000059.1_209	c__Desulfovibrionia	0.998360576923077	c__Desulfovibrionia	Correct-assignment	Class	0.997175141242938	Correct-assignment	0.999965922884313	1
GCA_019090385.1&&&JAHRWB010000014.1_23	c__Gammaproteobacteria	0.951466666666667	c__Gammaproteobacteria	Correct-assignment	Class	0.917582417582418	Correct-assignment	0.999	0.973760932944606
GCA_019090845.1&&&JAHRVD010000214.1_3	c__Alphaproteobacteria	0.992	c__Alphaproteobacteria	Correct-assignment	Class	0.97554347826087	Correct-assignment	1	1.00560224089636
GCA_019092245.1&&&JAHANC010000010.1_112	c__Gammaproteobacteria	0.999730158730159	c__Gammaproteobacteria	Correct-assignment	Class	0.977207977207977	Correct-assignment	0.99960114019967	0.988472622478386
GCA_019100405.1&&&JAHRHQ010000054.1_6	c__Gammaproteobacteria	0.999992125984252	c__Gammaproteobacteria	Correct-assignment	Class	0.997084548104956	Correct-assignment	1	0.994186046511628
GCA_019104835.1&&&JAHRXC010000015.1_92	c__Gammaproteobacteria	1	c__Gammaproteobacteria	Correct-assignment	Class	0.997175141242938	Correct-assignment	0.999990220132867	0.997175141242938
GCA_019112665.1&&&DXIY01000084.1_4	c__Clostridia	1	c__Clostridia	Correct-assignment	Class	0.977777777777778	Correct-assignment	1	1.00763358778626
GCA_019112825.1&&&DXIP01000009.1_12	c__Bacteroidia	0.999923076923077	c__Bacteroidia	Correct-assignment	Class	0.997041420118343	Correct-assignment	0.999638761158718	0.997041420118343
GCA_019112965.1&&&DXIH01000002.1_4	c__Alphaproteobacteria	1	c__Alphaproteobacteria	Correct-assignment	Class	0.991253644314869	Correct-assignment	1	0.965909090909091
GCA_019113175.1&&&DXHY01000031.1_67	c__Clostridia	0.996658823529412	c__Clostridia	Correct-assignment	Class	0.869109947643979	Correct-assignment	1	0.94
GCA_019113245.1&&&DXHU01000005.1_122	c__Spirochaetia	0.692300824175824	c__Spirochaetia	Correct-assignment	Class	0.95906432748538	Correct-assignment	0.992	0.907821229050279
GCA_019113355.1&&&DXHN01000017.1_93	c__Clostridia	0.61585063306259	c__Clostridia	Correct-assignment	Class	0.911051212938005	Correct-assignment	0.991377272727273	0.991202346041056
GCA_019113585.1&&&DXHD01000083.1_11	c__Clostridia	0.714434175171949	c__Clostridia	Correct-assignment	Class	0.815789473684211	Correct-assignment	0.999	0.942363112391931
GCA_019113985.1&&&DXGJ01000061.1_2	c__Bacilli	0.958539393939394	c__Bacilli	Correct-assignment	Class	0.870229007633588	Correct-assignment	0.999666666666667	0.982758620689655
GCA_019114105.1&&&DXGB01000092.1_2	c__Bacilli	0.95685	c__Bacilli	Correct-assignment	Class	0.946236559139785	Correct-assignment	1	0.997142857142857
GCA_019114245.1&&&DXFX01000012.1_3	c__Clostridia	0.775909595959596	c__Clostridia	Correct-assignment	Class	0.945558739255014	Correct-assignment	0.999875	0.936416184971098
GCA_019114885.1&&&DXEQ01000014.1_10	c__Clostridia	0.808884718059718	c__Clostridia	Correct-assignment	Class	0.932975871313673	Correct-assignment	1	0.972067039106145
GCA_019115185.1&&&DXDZ01000059.1_11	c__Clostridia	0.978984981684982	c__Clostridia	Correct-assignment	Class	1	Correct-assignment	0.999973992835899	1.04864864864865
GCA_019115455.1&&&DXDN01000021.1_15	c__Clostridia	0.884601515151515	c__Clostridia	Correct-assignment	Class	0.905263157894737	Correct-assignment	0.9978	0.92972972972973
GCA_019115885.1&&&DXCQ01000074.1_27	c__Clostridia	0.845842719208896	c__Clostridia	Correct-assignment	Class	0.942028985507246	Correct-assignment	0.999667521367521	0.944606413994169
GCA_019115905.1&&&DXCR01000093.1_6	c__Clostridia	0.986921943334443	c__Clostridia	Correct-assignment	Class	0.9609375	Correct-assignment	1	0.9609375
GCA_019115945.1&&&DXCO01000035.1_18	c__Clostridia	0.860592439096851	c__Clostridia	Correct-assignment	Class	0.959302325581395	Correct-assignment	1	0.941348973607038
GCA_019116085.1&&&DXCI01000011.1_2	c__Clostridia	0.998239553711421	c__Clostridia	Correct-assignment	Class	0.967836257309941	Correct-assignment	1	0.956647398843931
GCA_019116105.1&&&DXCH01000155.1_1	c__Clostridia	0.9992	c__Clostridia	Correct-assignment	Class	1	Correct-assignment	0.995909168753271	0.893371757925072
GCA_019116115.1&&&DXCF01000033.1_32	c__Clostridia	0.854723484848485	c__Clostridia	Correct-assignment	Class	0.979710144927536	Correct-assignment	1	0.941348973607038
GCA_019116455.1&&&DXBR01000024.1_23	c__Clostridia	0.85690864968365	c__Clostridia	Correct-assignment	Class	0.946091644204852	Correct-assignment	1	0.959654178674352
GCA_019116635.1&&&DXBG01000019.1_6	c__Clostridia	0.976680555555556	c__Clostridia	Correct-assignment	Class	0.930167597765363	Correct-assignment	0.999484848484849	0.953890489913545
GCA_019116815.1&&&DXAX01000063.1_6	c__Clostridia	0.827804365079365	c__Clostridia	Correct-assignment	Class	0.857142857142857	Correct-assignment	1	0.9164265129683
GCA_019116845.1&&&DXAY01000024.1_3	c__Clostridia	0.999956565656566	c__Clostridia	Correct-assignment	Class	0.963687150837989	Correct-assignment	1	0.982905982905983
GCA_019116915.1&&&DXAS01000114.1_4	c__Clostridia	0.304924925074925	c__Clostridia	Correct-assignment	Class	1	Correct-assignment	0.98845168960863	0.513513513513513
GCA_019117085.1&&&DXAJ01000041.1_5	c__Clostridia	0.457956327055011	c__Clostridia	Correct-assignment	Class	0.985714285714286	Correct-assignment	0.991	0.603498542274053
GCA_019117085.1&&&DXAJ01000062.1_1	c__Clostridia	0.370261883541295	c__Clostridia	Correct-assignment	Class	1.00555555555556	Correct-assignment	0.95891341991342	0.509859154929577
GCA_019117225.1&&&DXAD01000083.1_3	c__Bacilli	0.998561904761905	c__Bacilli	Correct-assignment	Class	1.01120448179272	Correct-assignment	1	0.997237569060773
GCA_019117325.1&&&DWZY01000171.1_1	c__Actinomycetia	0.92935753968254	c__Actinomycetia	Correct-assignment	Class	0.959568733153639	Correct-assignment	1	0.978021978021978
GCA_019117465.1&&&DWZR01000086.1_3	c__Negativicutes	0.977291705789385	c__Negativicutes	Correct-assignment	Class	0.977011494252874	Correct-assignment	1	0.96045197740113
GCA_019117485.1&&&DWZQ01000029.1_89	c__Clostridia	0.941627871148459	c__Clostridia	Correct-assignment	Class	1	Correct-assignment	0.999838300601547	1.05675675675676
GCA_019117495.1&&&DWZP01000004.1_109	c__Negativicutes	0.977291705789385	c__Negativicutes	Correct-assignment	Class	0.977011494252874	Correct-assignment	1	0.96045197740113
GCA_019118345.1&&&DWZD01000019.1_77	c__Desulfovibrionia	0.991	c__Desulfovibrionia	Correct-assignment	Class	0.983379501385042	Correct-assignment	0.99972715054683	1
GCA_019118385.1&&&DWZC01000014.1_56	c__Clostridia	0.977929799612152	c__Clostridia	Correct-assignment	Class	0.989333333333333	Correct-assignment	1	0.966145833333333
GCA_019118485.1&&&DWYW01000190.1_3	c__Bacilli	0.9810952203756	c__Bacilli	Correct-assignment	Class	0.982954545454545	Correct-assignment	0.999929893977623	0.994252873563218
GCA_019118525.1&&&DWYV01000004.1_64	c__Clostridia	0.987248391248391	c__Clostridia	Correct-assignment	Class	0.985714285714286	Correct-assignment	1	0.977337110481586
GCA_019118785.1&&&DWYF01000034.1_60	c__Coriobacteriia	0.99777656529517	c__Coriobacteriia	Correct-assignment	Class	0.983651226158038	Correct-assignment	1	0.991758241758242
GCA_019118865.1&&&DWYD01000077.1_10	c__Bacteroidia	0.999703244684602	c__Bacteroidia	Correct-assignment	Class	0.959302325581395	Correct-assignment	1	0.961764705882353
GCA_019118905.1&&&DWYA01000077.1_38	c__Clostridia	0.999532467532468	c__Clostridia	Correct-assignment	Class	0.97979797979798	Correct-assignment	1	1.00520833333333
GCA_019118965.1&&&DWXZ01000102.1_5	c__Clostridia	0.982617550505051	c__Clostridia	Correct-assignment	Class	0.970108695652174	Correct-assignment	1	0.941348973607038
GCA_019119005.1&&&DWXW01000131.1_6	c__Coriobacteriia	0.310033333333333	c__Coriobacteriia	Correct-assignment	Class	1	Correct-assignment	0.99213039002249	0.584958217270195
GCA_019119205.1&&&DWXK01000092.1_5	c__Clostridia	0.991210260237846	c__Clostridia	Correct-assignment	Class	0.903743315508021	Correct-assignment	1	0.957507082152975
GCA_019119225.1&&&DWXM01000047.1_14	c__Bacilli	0.981869736790987	c__Bacilli	Correct-assignment	Class	1.00286532951289	Correct-assignment	0.999980542232523	1
GCA_019119415.1&&&DWXB01000017.1_75	c__Bacilli	0.870434848484848	c__Bacilli	Correct-assignment	Class	0.991404011461318	Correct-assignment	0.999872619047619	0.997118155619596
GCA_019119575.1&&&DWWT01000024.1_9	c__Clostridia	0.994666666666667	c__Clostridia	Correct-assignment	Class	0.938992042440318	Correct-assignment	1	0.966480446927374
GCA_019119685.1&&&DWWN01000032.1_79	c__Clostridia	0.996820701754386	c__Clostridia	Correct-assignment	Class	0.997512437810945	Correct-assignment	1	1.02035623409669
GCA_019119715.1&&&DWWM01000006.1_30	c__Bacilli	0.975509271284271	c__Bacilli	Correct-assignment	Class	0.938953488372093	Correct-assignment	0.999735042735043	0.95
GCA_019119955.1&&&DWWB01000007.1_75	c__Clostridia	0.9875	c__Clostridia	Correct-assignment	Class	0.868020304568528	Correct-assignment	1	0.959654178674352
GCA_019119995.1&&&DWVY01000035.1_12	c__Clostridia	0.974051803751804	c__Clostridia	Correct-assignment	Class	0.927807486631016	Correct-assignment	1	0.96927374301676
GCA_019120015.1&&&DWVV01000029.1_117	c__Gammaproteobacteria	0.184062280701754	c__Clostridia	Wrong-assignment	Class	0.536423841059603	Wrong-assignment	1	0.718934911242604
GCA_019120495.1&&&DWUZ01000271.1_4	c__Clostridia	0.995123159911272	c__Clostridia	Correct-assignment	Class	0.983333333333333	Correct-assignment	1	0.988826815642458
GCA_019135895.1&&&JAGVVH010000116.1_40	c__Bacteroidia	0.905715476190476	c__Bacteroidia	Correct-assignment	Class	0.976047904191617	Correct-assignment	1	0.978851963746224
GCA_019135995.1&&&JAGVVA010000190.1_2	c__Bacteroidia	0.984714285714286	c__Bacteroidia	Correct-assignment	Class	0.996763754045307	Correct-assignment	0.993	0.908554572271386
GCA_019136035.1&&&JAGVUW010000192.1_1	c__Lentisphaeria	0.412550967986262	c__Lentisphaeria	Correct-assignment	Class	0.924528301886792	Correct-assignment	0.845714285714286	0.863095238095238
GCA_019136215.1&&&JAGVUP010000170.1_17	c__Anaerolineae	0.869116526610644	c__Anaerolineae	Correct-assignment	Class	0.945652173913043	Correct-assignment	1	0.982658959537572
GCA_019136235.1&&&JAGVUQ010000015.1_26	c__Bacilli	0.773135805422647	c__Bacilli	Correct-assignment	Class	0.941690962099125	Correct-assignment	1	0.978787878787879
GCA_019136325.1&&&JAGVUJ010000163.1_1	c__Gammaproteobacteria	0.412166666666667	c__Syntrophia	Wrong-assignment	Class	1.00943396226415	Correct-assignment	0.991	0.652439024390244
GCA_019136485.1&&&JAGVUC010000049.1_11	c__Kiritimatiellae	0.54684304954305	c__Kiritimatiellae	Correct-assignment	Class	0.938888888888889	Correct-assignment	0.999384444444444	0.979710144927536
GCA_019136675.1&&&JAGVTV010000206.1_2	c__Bacteroidia	0.98971568627451	c__Bacteroidia	Correct-assignment	Class	0.945402298850575	Correct-assignment	1	0.993957703927492
GCA_019136855.1&&&JAGVTK010000104.1_2	c__UBA4802	0.864452641948695	c__UBA4802	Correct-assignment	Class	0.974137931034483	Correct-assignment	1	0.982608695652174
GCA_019136895.1&&&JAGVTJ010000234.1_2	c__Spirochaetia	0.88352080764646	c__Spirochaetia	Correct-assignment	Class	0.979942693409742	Correct-assignment	1	0.949720670391061
GCA_019137015.1&&&JAGVTD010000084.1_4	c__Clostridia	0.262871494596349	c__SHA-98	Wrong-assignment	Class	0.901098901098901	Wrong-assignment	0.616266666666667	0.964705882352941
GCA_019162915.1&&&JAFLKZ010000134.1_10	c__Campylobacteria	0.689907821300563	c__Campylobacteria	Correct-assignment	Class	1	Correct-assignment	0.971681050193531	0.723837209302326
GCA_019163155.1&&&JAFLKO010000042.1_16	c__Chlorobia	0.999502784302015	c__Chlorobia	Correct-assignment	Class	0.997134670487106	Correct-assignment	0.999985726349369	1
GCA_019187035.1&&&JABARR010000029.1_8	c__Clostridia	0.313377652464495	c__Fimbriimonadia	Wrong-assignment	Class	0.932394366197183	Wrong-assignment	0.9878	0.950146627565982
GCA_019187165.1&&&JABAQS010000018.1_9	c__Anaerolineae	0.841685990338164	c__Anaerolineae	Correct-assignment	Class	0.922437673130194	Correct-assignment	1	0.973134328358209
GCA_019187195.1&&&JABAQT010000057.1_74	c__Acidobacteriae	0.459873967986037	c__Acidobacteriae	Correct-assignment	Class	0.979591836734694	Correct-assignment	0.968282261427426	0.946478873239437
GCA_019187225.1&&&JABAQQ010000019.1_29	c__Bacteroidia	0.975777851605759	c__Bacteroidia	Correct-assignment	Class	0.929971988795518	Correct-assignment	1	0.982089552238806
GCA_019187385.1&&&JABAQH010000003.1_405	c__Kapabacteria	0.732353752527666	c__Kapabacteria	Correct-assignment	Class	0.949720670391061	Correct-assignment	1	0.98546511627907
GCA_019187405.1&&&JABAQZ010000007.1_28	c__Ignavibacteria	0.876496957734222	c__Ignavibacteria	Correct-assignment	Class	0.929577464788732	Correct-assignment	1	0.973134328358209
GCA_019187435.1&&&JABAQX010000110.1_28	c__Anaerolineae	0.999928571428571	c__Anaerolineae	Correct-assignment	Class	0.978260869565217	Correct-assignment	1	0.994475138121547
GCA_019187465.1&&&JABARK010000001.1_467	c__Anaerolineae	0.890933892737697	c__Anaerolineae	Correct-assignment	Class	0.921832884097035	Correct-assignment	0.999	0.947976878612717
GCA_019192545.1&&&JAHCMI010000009.1_96	c__Cyanobacteriia	0.988853846153846	c__Cyanobacteriia	Correct-assignment	Class	0.991620111731844	Correct-assignment	1	0.994397759103641
GCA_019192765.1&&&JAHTKZ010000001.1_640	c__Bacilli	1	c__Bacilli	Correct-assignment	Class	0.997093023255814	Correct-assignment	0.999835130774961	1
GCA_019193015.1&&&JAHTKR010000003.1_12	c__Bacilli	0.997080604580605	c__Bacilli	Correct-assignment	Class	0.93859649122807	Correct-assignment	0.999984251968504	0.930434782608696
GCA_019201325.1&&&JAHTUX010000007.1_220	c__Gammaproteobacteria	0.999995296331138	c__Gammaproteobacteria	Correct-assignment	Class	0.997101449275362	Correct-assignment	0.999983705089323	1
GCA_019201425.1&&&JAHTVC010000003.1_232	c__Gammaproteobacteria	0.999995296331138	c__Gammaproteobacteria	Correct-assignment	Class	0.997101449275362	Correct-assignment	0.999983705089323	1
GCA_019201995.1&&&JAAUHN010000013.1_124	c__Gammaproteobacteria	0.999999963823168	c__Gammaproteobacteria	Correct-assignment	Class	0.997175141242938	Correct-assignment	0.999892019819376	1
GCA_019202135.1&&&JAAUYN010000009.1_158	c__Gammaproteobacteria	0.999999963823168	c__Gammaproteobacteria	Correct-assignment	Class	0.997175141242938	Correct-assignment	0.999892019819376	1
GCA_019202285.1&&&JAAVIW010000009.1_127	c__Gammaproteobacteria	0.999999963823168	c__Gammaproteobacteria	Correct-assignment	Class	0.997175141242938	Correct-assignment	0.999892019819376	1
GCA_019202495.1&&&JAAVKP010000003.1_155	c__Gammaproteobacteria	0.999999963823168	c__Gammaproteobacteria	Correct-assignment	Class	0.997175141242938	Correct-assignment	0.999892019819376	1
GCA_019203745.1&&&CP078104.1_5124	c__Bacteroidia	0.997	c__Bacteroidia	Correct-assignment	Class	0.996894409937888	Correct-assignment	0.9995	0.963963963963964
GCA_019204005.1&&&JAGSPA010000002.1_651	c__Alphaproteobacteria	0.895210085613311	c__Alphaproteobacteria	Correct-assignment	Class	0.997167138810198	Correct-assignment	0.999181210503525	0.994318181818182
GCA_019209785.1&&&JAHUTF010000002.1_260	c__Gammaproteobacteria	1	c__Gammaproteobacteria	Correct-assignment	Class	0.997126436781609	Correct-assignment	1	0.994269340974212
GCA_019216885.1&&&JAAQRC010000001.1_3967	c__Alphaproteobacteria	0.999868115942029	c__Alphaproteobacteria	Correct-assignment	Class	1.00549450549451	Correct-assignment	1	1.00554016620499
GCA_019218315.1&&&JAHUUI010000001.1_92	c__Gammaproteobacteria	0.783923602316097	c__Gammaproteobacteria	Correct-assignment	Class	0.991452991452991	Correct-assignment	0.999915624419563	1
GCA_019218375.1&&&JAHUUK010000001.1_69	c__Actinomycetia	0.999346153846154	c__Actinomycetia	Correct-assignment	Class	0.988795518207283	Correct-assignment	1	0.994219653179191
GCA_019218565.1&&&JAHQXQ010000056.1_56	c__Gammaproteobacteria	1	c__Gammaproteobacteria	Correct-assignment	Class	0.997214484679666	Correct-assignment	0.999987450341753	1
GCA_019218585.1&&&JAHQXR010000272.1_1	c__Gammaproteobacteria	0.99975	c__Gammaproteobacteria	Correct-assignment	Class	1	Correct-assignment	0.999881884285558	0.860795454545455
GCA_019218705.1&&&JAHUXD010000003.1_142	c__Gammaproteobacteria	0.999996503496503	c__Gammaproteobacteria	Correct-assignment	Class	0.997175141242938	Correct-assignment	0.999960583027166	1
GCA_019218905.1&&&JAHUWR010000006.1_307	c__Gammaproteobacteria	1	c__Gammaproteobacteria	Correct-assignment	Class	1.002849002849	Correct-assignment	1	1.00867052023121
GCA_019218915.1&&&JAHUWQ010000005.1_139	c__Gammaproteobacteria	1	c__Gammaproteobacteria	Correct-assignment	Class	0.997175141242938	Correct-assignment	0.999990220132867	0.997175141242938
GCA_019219185.1&&&JAHUWC010000007.1_139	c__Gammaproteobacteria	1	c__Gammaproteobacteria	Correct-assignment	Class	0.997167138810198	Correct-assignment	1	1.01149425287356
GCA_019219865.1&&&JAHUXT010000016.1_99	c__Gammaproteobacteria	1	c__Gammaproteobacteria	Correct-assignment	Class	0.997214484679666	Correct-assignment	1	1.01714285714286
GCA_019219945.1&&&JAHUXW010000003.1_327	c__Gammaproteobacteria	1	c__Gammaproteobacteria	Correct-assignment	Class	0.997167138810198	Correct-assignment	0.99998501432759	1
GCA_019220005.1&&&JAHUXZ010000003.1_92	c__Gammaproteobacteria	1	c__Gammaproteobacteria	Correct-assignment	Class	0.997167138810198	Correct-assignment	0.99998501432759	1
GCA_019220065.1&&&JAHUYC010000005.1_309	c__Gammaproteobacteria	1	c__Gammaproteobacteria	Correct-assignment	Class	0.997167138810198	Correct-assignment	0.99998501432759	1
GCA_019222785.1&&&CP078164.1_2772	c__Bacilli	0.999533333333333	c__Bacilli	Correct-assignment	Class	1	Correct-assignment	0.9999636647893	1
GCA_019225105.1&&&JAHLVU010000010.1_27	c__Desulfovibrionia	0.988572739604341	c__Desulfovibrionia	Correct-assignment	Class	0.983240223463687	Correct-assignment	1	0.997167138810198
GCA_019233075.1&&&JAFAMR010000025.1_3	c__Gammaproteobacteria	0.1815	c__Eremiobacteria	Wrong-assignment	Class	0.895348837209302	Wrong-assignment	0.995333333333333	0.674556213017751
GCA_019234155.1&&&JAFALO010000069.1_1	c__Eremiobacteria	0.434301422662607	c__Eremiobacteria	Correct-assignment	Class	1	Correct-assignment	0.994873059496083	0.756598240469208
GCA_019234545.1&&&JAFALE010000054.1_27	c__Gammaproteobacteria	0.1815	c__Eremiobacteria	Wrong-assignment	Class	0.895348837209302	Wrong-assignment	0.995333333333333	0.674556213017751
GCA_019235595.1&&&JAFAKI010000136.1_12	c__Bacteroidia	1	c__Bacteroidia	Correct-assignment	Class	0.982248520710059	Correct-assignment	1	0.982248520710059
GCA_019236085.1&&&JAFAJR010000261.1_5	c__Dormibacteria	0.609761842689474	c__Dormibacteria	Correct-assignment	Class	1.00990099009901	Correct-assignment	0.984	0.896755162241888
GCA_019236125.1&&&JAFAJQ010000046.1_1	c__Alphaproteobacteria	0.971265873015873	c__Alphaproteobacteria	Correct-assignment	Class	0.986072423398329	Correct-assignment	1	0.983333333333333
GCA_019236325.1&&&JAFAJF010000426.1_5	c__Alphaproteobacteria	0.938950083542189	c__Alphaproteobacteria	Correct-assignment	Class	0.986072423398329	Correct-assignment	1	0.983333333333333
GCA_019236935.1&&&JAFAIA010000296.1_7	c__Gammaproteobacteria	0.1815	c__Eremiobacteria	Wrong-assignment	Class	0.895348837209302	Wrong-assignment	0.995333333333333	0.674556213017751
GCA_019237095.1&&&JAFAHT010000477.1_4	c__Planctomycetia	0.725772863247863	c__Planctomycetia	Correct-assignment	Class	0.993788819875776	Correct-assignment	0.9974	0.896358543417367
GCA_019237555.1&&&JAFAGV010000050.1_7	c__Gammaproteobacteria	0.65519126984127	c__Gammaproteobacteria	Correct-assignment	Class	1	Correct-assignment	0.998900571154544	0.917378917378917
GCA_019237595.1&&&JAFAGU010000157.1_5	c__Gammaproteobacteria	0.978666666666667	c__Gammaproteobacteria	Correct-assignment	Class	0.944444444444444	Correct-assignment	0.999383035714286	0.997067448680352
GCA_019238435.1&&&JAAHVO010000053.1_18	c__Gammaproteobacteria	1	c__Gammaproteobacteria	Correct-assignment	Class	0.997214484679666	Correct-assignment	0.999987450341753	1
GCA_019238655.1&&&JAAHVS010000057.1_17	c__Gammaproteobacteria	1	c__Gammaproteobacteria	Correct-assignment	Class	0.997214484679666	Correct-assignment	0.999987450341753	1
GCA_019239115.1&&&JAAHWC010000052.1_17	c__Gammaproteobacteria	1	c__Gammaproteobacteria	Correct-assignment	Class	0.997214484679666	Correct-assignment	0.999987450341753	1
GCA_019239815.1&&&JAFAZL010000615.1_1	c__Clostridia	0.0909	c__Acidobacteriae	Wrong-assignment	Class	1	Wrong-assignment	0.855409750089338	0.546218487394958
GCA_019239915.1&&&JAFAZF010000056.1_18	c__Alphaproteobacteria	0.997	c__Alphaproteobacteria	Correct-assignment	Class	0.997260273972603	Correct-assignment	1	1.02840909090909
GCA_019239975.1&&&JAFAZE010000053.1_3	c__Acidobacteriae	0.169191666666667	c__Actinomycetia	Wrong-assignment	Class	0.560509554140127	Wrong-assignment	0.978125	0.980916030534351
GCA_019239975.1&&&JAFAZE010000080.1_1	c__Actinomycetia	0.978397619047619	c__Actinomycetia	Correct-assignment	Class	0.909090909090909	Correct-assignment	0.9998	0.953757225433526
GCA_019240075.1&&&JAFAYX010000254.1_8	c__Thermoleophilia	0.930880952380952	c__Thermoleophilia	Correct-assignment	Class	0.930851063829787	Correct-assignment	1	0.972222222222222
GCA_019240115.1&&&JAFAYV010000015.1_13	c__Thermoleophilia	0.842769151138716	c__Thermoleophilia	Correct-assignment	Class	0.935656836461126	Correct-assignment	1	0.980337078651685
GCA_019240305.1&&&JAFAYP010000228.1_2	c__Thermoleophilia	0.908630952380952	c__Thermoleophilia	Correct-assignment	Class	0.940860215053763	Correct-assignment	0.9998	0.974719101123595
GCA_019240405.1&&&JAFAYL010000021.1_63	c__Gammaproteobacteria	0.1965	c__Acidobacteriae	Wrong-assignment	Class	0.789189189189189	Wrong-assignment	0.8225	0.832369942196532
GCA_019240405.1&&&JAFAYL010000023.1_20	c__Gammaproteobacteria	0.1415	c__Acidobacteriae	Wrong-assignment	Class	0.594104308390023	Wrong-assignment	0.968	0.756329113924051
GCA_019240475.1&&&JAFAYI010000016.1_93	c__Acidobacteriae	0.211995035460993	c__Acidobacteriae	Correct-assignment	Class	0.741228070175439	Wrong-assignment	0.846333333333333	0.754464285714286
GCA_019240515.1&&&JAFAYG010000582.1_17	c__Acidobacteriae	0.340471225937183	c__Acidobacteriae	Correct-assignment	Class	0.808411214953271	Wrong-assignment	0.854977976190476	0.772321428571429
GCA_019240655.1&&&JAFAXX010000089.1_8	c__Thermoleophilia	0.939578571428571	c__Thermoleophilia	Correct-assignment	Class	0.906735751295337	Correct-assignment	0.99975	0.972222222222222
GCA_019240665.1&&&JAFAXZ010000090.1_6	c__Actinomycetia	0.889560673234811	c__Actinomycetia	Correct-assignment	Class	0.956989247311828	Correct-assignment	0.999	1.09876543209877
GCA_019241085.1&&&JAFAXH010000017.1_21	c__Verrucomicrobiae	0.791982761332761	c__Verrucomicrobiae	Correct-assignment	Class	0.945558739255014	Correct-assignment	0.997875	0.953757225433526
GCA_019241645.1&&&JAFAWQ010000029.1_114	c__Alphaproteobacteria	0.925439458018244	c__Alphaproteobacteria	Correct-assignment	Class	0.952908587257618	Correct-assignment	0.998	0.985632183908046
GCA_019242275.1&&&JAFAVT010000281.1_4	c__Alphaproteobacteria	0.900920683945684	c__Alphaproteobacteria	Correct-assignment	Class	1	Correct-assignment	0.999807224036678	0.933518005540166
GCA_019242435.1&&&JAFAVN010000569.1_5	c__Verrucomicrobiae	0.964151785714286	c__Verrucomicrobiae	Correct-assignment	Class	0.917989417989418	Correct-assignment	0.999995305164319	1.0028901734104
GCA_019242465.1&&&JAFAVL010000088.1_1	c__Cyanobacteriia	0.590912554112554	c__Cyanobacteriia	Correct-assignment	Class	0.982078853046595	Correct-assignment	0.999	0.763231197771588
GCA_019242875.1&&&JAFAVA010000154.1_1	c__Acidobacteriae	0.323891914747893	c__Acidobacteriae	Correct-assignment	Class	1.00816326530612	Correct-assignment	0.658241666666667	0.695774647887324
GCA_019242875.1&&&JAFAVA010000230.1_3	c__Acidobacteriae	0.2269	c__Acidobacteriae	Correct-assignment	Class	0.763285024154589	Wrong-assignment	0.871007533312582	0.705357142857143
GCA_019243195.1&&&JAFAUQ010000194.1_1	c__Alphaproteobacteria	0.84981862745098	c__Alphaproteobacteria	Correct-assignment	Class	0.996350364963504	Correct-assignment	1	0.778735632183908
GCA_019243475.1&&&JAFAUE010000166.1_1	c__Acidobacteriae	0.696750401770959	c__Acidobacteriae	Correct-assignment	Class	0.997005988023952	Correct-assignment	0.999	0.938028169014084
GCA_019243895.1&&&JAFATP010000204.1_2	c__Alphaproteobacteria	0.91722380952381	c__Alphaproteobacteria	Correct-assignment	Class	0.997101449275362	Correct-assignment	0.998866666666667	0.965217391304348
GCA_019244945.1&&&JAFASD010000119.1_8	c__Acidobacteriae	0.340471225937183	c__Acidobacteriae	Correct-assignment	Class	0.808411214953271	Wrong-assignment	0.854977976190476	0.772321428571429
GCA_019245115.1&&&JAFARZ010000160.1_37	c__Actinomycetia	0.9338553618795	c__Actinomycetia	Correct-assignment	Class	1.25914149443561	Correct-assignment	0.999978711629557	1.00126582278481
GCA_019245125.1&&&JAFARY010000111.1_64	c__Gammaproteobacteria	0.1965	c__Acidobacteriae	Wrong-assignment	Class	0.789189189189189	Wrong-assignment	0.8225	0.832369942196532
GCA_019245455.1&&&JAFARM010000322.1_6	c__Alphaproteobacteria	0.910734482758621	c__Alphaproteobacteria	Correct-assignment	Class	0.997206703910615	Correct-assignment	0.999971139492528	1.00280898876405
GCA_019245575.1&&&JAFARE010000004.1_62	c__Dormibacteria	0.788775002835142	c__Dormibacteria	Correct-assignment	Class	0.934097421203438	Correct-assignment	1	0.947368421052632
GCA_019246375.1&&&JAFAQO010000114.1_3	c__Actinomycetia	0.866189355742297	c__Actinomycetia	Correct-assignment	Class	1.00302571860817	Correct-assignment	1	0.932489451476793
GCA_019246385.1&&&JAFAQP010000098.1_12	c__Paceibacteria	0.921292960662526	c__Paceibacteria	Correct-assignment	Class	0.947674418604651	Correct-assignment	1	0.961077844311377
GCA_019246535.1&&&JAFAQF010000300.1_2	c__Thermoleophilia	0.952578571428571	c__Thermoleophilia	Correct-assignment	Class	0.925925925925926	Correct-assignment	1	0.972222222222222
GCA_019247145.1&&&JAFAPK010000574.1_5	c__Acidobacteriae	0.798269258495743	c__Acidobacteriae	Correct-assignment	Class	0.918478260869565	Correct-assignment	1	0.943661971830986
GCA_019247305.1&&&JAFAPC010000038.1_12	c__Actinomycetia	0.878891132687639	c__Actinomycetia	Correct-assignment	Class	1.06002554278416	Correct-assignment	1	1.16736990154712
GCA_019248085.1&&&JAEHHF010000025.1_2	c__Dojkabacteria	0.835650442430281	c__Dojkabacteria	Correct-assignment	Class	0.970501474926254	Correct-assignment	0.999	0.923512747875354
GCA_019249175.1&&&JAAHUH010000011.1_153	c__Gammaproteobacteria	0.999999963823168	c__Gammaproteobacteria	Correct-assignment	Class	0.997175141242938	Correct-assignment	0.999892019819376	1
GCA_019249755.1&&&JAHRGF010000018.1_29	c__Bacteroidia	0.999993865030675	c__Bacteroidia	Correct-assignment	Class	0.988372093023256	Correct-assignment	0.99988888744438	1
GCA_019261985.1&&&JAFAQY010000092.1_36	c__Acidobacteriae	0.2269	c__Acidobacteriae	Correct-assignment	Class	0.763285024154589	Wrong-assignment	0.871007533312582	0.705357142857143
GCA_019262005.1&&&JAFARA010000608.1_4	c__Verrucomicrobiae	0.962151785714286	c__Verrucomicrobiae	Correct-assignment	Class	0.917989417989418	Correct-assignment	0.999995305164319	1.0028901734104
GCA_900000005.1&&&LN997863.1_1973	c__Alphaproteobacteria	1	c__Alphaproteobacteria	Correct-assignment	Class	1	Correct-assignment	0.999962827580043	1
GCA_900002555.1&&&CCRT01000104.1_16	c__Clostridia	0.999956568560141	c__Clostridia	Correct-assignment	Class	0.997134670487106	Correct-assignment	0.999985726349369	1
GCA_900006345.1&&&CCRR01000082.1_16	c__Clostridia	0.999956568560141	c__Clostridia	Correct-assignment	Class	0.997134670487106	Correct-assignment	0.999985726349369	1
GCA_900007745.1&&&FBUW01000010.1_109	c__Gammaproteobacteria	0.999999963823168	c__Gammaproteobacteria	Correct-assignment	Class	0.997175141242938	Correct-assignment	0.999892019819376	1
GCA_900009255.1&&&FANP01000034.1_2	c__Clostridia	0.999956568560141	c__Clostridia	Correct-assignment	Class	0.997134670487106	Correct-assignment	0.999985726349369	1
GCA_900010425.1&&&FAOJ01000004.1_68	c__Clostridia	0.999956568560141	c__Clostridia	Correct-assignment	Class	0.997134670487106	Correct-assignment	0.999985726349369	1
GCA_900011165.1&&&FAMM01000009.1_80	c__Clostridia	0.999956568560141	c__Clostridia	Correct-assignment	Class	0.997134670487106	Correct-assignment	0.999985726349369	1
GCA_900012755.1&&&FADI01000001.1_668	c__Clostridia	0.99837550529411	c__Clostridia	Correct-assignment	Class	0.929971988795518	Correct-assignment	1	0.954022988505747
GCA_900012905.1&&&FAEE01000278.1_2	c__Clostridia	0.999956568560141	c__Clostridia	Correct-assignment	Class	0.997134670487106	Correct-assignment	0.999985726349369	1
GCA_900013085.1&&&FAFC01000055.1_16	c__Clostridia	0.999956568560141	c__Clostridia	Correct-assignment	Class	0.997134670487106	Correct-assignment	0.999985726349369	1
GCA_900013375.1&&&FAJS01000004.1_154	c__Clostridia	0.999953628411428	c__Clostridia	Correct-assignment	Class	0.997134670487106	Correct-assignment	0.999985726349369	1
GCA_900013965.1&&&FAIQ01000002.1_154	c__Clostridia	0.999953628411428	c__Clostridia	Correct-assignment	Class	0.997134670487106	Correct-assignment	0.999985726349369	1
GCA_900014745.1&&&FANV01000001.1_68	c__Clostridia	0.999956568560141	c__Clostridia	Correct-assignment	Class	0.997134670487106	Correct-assignment	0.999985726349369	1
GCA_900014765.1&&&FAOC01000032.1_2	c__Clostridia	0.999956568560141	c__Clostridia	Correct-assignment	Class	0.997134670487106	Correct-assignment	0.999985726349369	1
GCA_900014865.1&&&CZZY01000026.1_1	c__Clostridia	0.999956568560141	c__Clostridia	Correct-assignment	Class	0.997134670487106	Correct-assignment	0.999985726349369	1
GCA_900015555.1&&&CZWO01000002.1_18	c__Clostridia	0.999956568560141	c__Clostridia	Correct-assignment	Class	0.997134670487106	Correct-assignment	0.999985726349369	1
GCA_900016105.1&&&FBVC01000028.1_38	c__Gammaproteobacteria	0.868	c__Gammaproteobacteria	Correct-assignment	Class	0.817948717948718	Correct-assignment	1	0.552859618717504
GCA_900018335.1&&&FIZK01000006.1_76	c__Limnochordia	0.94351015956731	c__Limnochordia	Correct-assignment	Class	1.00852272727273	Correct-assignment	1	0.991620111731844
GCA_900019385.1&&&FIZJ01000006.1_248	c__Limnochordia	0.905286339270486	c__Limnochordia	Correct-assignment	Class	0.968660968660969	Correct-assignment	1	0.971014492753623
GCA_900019985.1&&&FIZM01000019.1_28	c__SHA-98	0.497000768120768	c__SHA-98	Correct-assignment	Class	0.968115942028986	Correct-assignment	0.9966529790594	0.944927536231884
GCA_900029295.1&&&FFJW01000004.1_179	c__Gammaproteobacteria	0.999999963823168	c__Gammaproteobacteria	Correct-assignment	Class	0.997175141242938	Correct-assignment	0.999892019819376	1
GCA_900031605.1&&&FFNY01000004.1_63	c__Gammaproteobacteria	0.999999963823168	c__Gammaproteobacteria	Correct-assignment	Class	0.997175141242938	Correct-assignment	0.999892019819376	1
GCA_900035565.1&&&FFNG01000005.1_178	c__Gammaproteobacteria	0.999999963823168	c__Gammaproteobacteria	Correct-assignment	Class	0.997175141242938	Correct-assignment	0.999892019819376	1
GCA_900039345.1&&&HG764942.1_2359	c__Gammaproteobacteria	0.999995296331138	c__Gammaproteobacteria	Correct-assignment	Class	0.997093023255814	Correct-assignment	0.999835966640908	1
GCA_900040685.1&&&FFLU01000004.1_68	c__Gammaproteobacteria	0.999999963823168	c__Gammaproteobacteria	Correct-assignment	Class	0.997175141242938	Correct-assignment	0.999892019819376	1
GCA_900041555.1&&&FFMK01000003.1_177	c__Gammaproteobacteria	0.999999963823168	c__Gammaproteobacteria	Correct-assignment	Class	0.997175141242938	Correct-assignment	0.999892019819376	1
GCA_900041645.1&&&FFNM01000005.1_66	c__Gammaproteobacteria	0.999999963823168	c__Gammaproteobacteria	Correct-assignment	Class	0.997175141242938	Correct-assignment	0.999892019819376	1
GCA_900042405.1&&&FFJM01000005.1_179	c__Gammaproteobacteria	0.999999963823168	c__Gammaproteobacteria	Correct-assignment	Class	0.997175141242938	Correct-assignment	0.999892019819376	1
GCA_900043515.1&&&FFNS01000006.1_57	c__Gammaproteobacteria	0.999999963823168	c__Gammaproteobacteria	Correct-assignment	Class	0.997175141242938	Correct-assignment	0.999892019819376	1
GCA_900043535.1&&&FFOI01000005.1_177	c__Gammaproteobacteria	0.999999963823168	c__Gammaproteobacteria	Correct-assignment	Class	0.997175141242938	Correct-assignment	0.999892019819376	1
GCA_900046785.1&&&FFMC01000005.1_54	c__Gammaproteobacteria	0.999999963823168	c__Gammaproteobacteria	Correct-assignment	Class	0.997175141242938	Correct-assignment	0.999892019819376	1
GCA_900048065.1&&&FFLP01000003.1_93	c__Gammaproteobacteria	0.999999963823168	c__Gammaproteobacteria	Correct-assignment	Class	0.997175141242938	Correct-assignment	0.999892019819376	1
GCA_900049755.1&&&LT160592.1_58	c__Actinomycetia	0.995274725274725	c__Actinomycetia	Correct-assignment	Class	1.0026455026455	Correct-assignment	1	1.00797872340426
GCA_900066075.1&&&FMDQ01000012.1_40	c__Clostridia	0.97222759131466	c__Clostridia	Correct-assignment	Class	0.954285714285714	Correct-assignment	1	0.946175637393768
GCA_900066085.1&&&FMEQ01000022.1_26	c__Clostridia	0.999541512427287	c__Clostridia	Correct-assignment	Class	0.971509971509972	Correct-assignment	1	0.962857142857143
GCA_900066165.1&&&FMFA01000002.1_49	c__Clostridia	0.99975	c__Clostridia	Correct-assignment	Class	0.944289693593315	Correct-assignment	1	0.96
GCA_900066195.1&&&FMEY01000010.1_45	c__Clostridia	0.992533333333333	c__Clostridia	Correct-assignment	Class	0.919889502762431	Correct-assignment	1	0.951428571428571
GCA_900066245.1&&&FMHE01000007.1_32	c__Clostridia	0.993802753194518	c__Clostridia	Correct-assignment	Class	0.991253644314869	Correct-assignment	1	0.974212034383954
GCA_900066255.1&&&FMHB01000001.1_218	c__Clostridia	0.672396738909239	c__Clostridia	Correct-assignment	Class	0.85974025974026	Correct-assignment	0.999647058823529	0.932944606413994
GCA_900066535.1&&&FMFH01000037.1_20	c__Clostridia	0.994962381916329	c__Clostridia	Correct-assignment	Class	0.940845070422535	Correct-assignment	1	0.951008645533141
GCA_900066585.1&&&FMFP01000007.1_60	c__Clostridia	0.853125303862804	c__Clostridia	Correct-assignment	Class	0.87696335078534	Correct-assignment	1	0.951008645533141
GCA_900066775.1&&&FMGC01000008.1_3	c__Clostridia	0.989083333333333	c__Clostridia	Correct-assignment	Class	0.918256130790191	Correct-assignment	1	0.954674220963173
GCA_900066785.1&&&FMGE01000003.1_148	c__Clostridia	0.999970588235294	c__Clostridia	Correct-assignment	Class	0.98050139275766	Correct-assignment	1	0.958100558659218
GCA_900066795.1&&&FMGD01000007.1_100	c__Clostridia	0.933899267399267	c__Clostridia	Correct-assignment	Class	1	Correct-assignment	0.999838300601547	1.05675675675676
GCA_900066825.1&&&FMGH01000001.1_648	c__Clostridia	1	c__Clostridia	Correct-assignment	Class	0.986486486486487	Correct-assignment	1	0.986486486486487
GCA_900066845.1&&&FMGJ01000002.1_61	c__Clostridia	0.974594606542882	c__Clostridia	Correct-assignment	Class	0.861386138613861	Correct-assignment	0.999	0.927536231884058
GCA_900066885.1&&&FMGN01000003.1_273	c__Clostridia	0.972907792207792	c__Clostridia	Correct-assignment	Class	0.995049504950495	Correct-assignment	1	1.01005025125628
GCA_900066915.1&&&FMGQ01000021.1_26	c__Bacilli	0.999033663409133	c__Bacilli	Correct-assignment	Class	0.976744186046512	Correct-assignment	0.999644479181252	0.956521739130435
GCA_900066955.1&&&FMGV01000011.1_84	c__Clostridia	0.993802753194518	c__Clostridia	Correct-assignment	Class	0.991253644314869	Correct-assignment	1	0.974212034383954
GCA_900066965.1&&&FMGU01000001.1_296	c__Clostridia	0.99975	c__Clostridia	Correct-assignment	Class	0.944289693593315	Correct-assignment	1	0.96
GCA_900066975.1&&&FMGW01000001.1_239	c__Clostridia	0.852000303862804	c__Clostridia	Correct-assignment	Class	0.886243386243386	Correct-assignment	1	0.951008645533141
GCA_900066995.1&&&FMGX01000001.1_463	c__Clostridia	0.672396738909239	c__Clostridia	Correct-assignment	Class	0.85974025974026	Correct-assignment	0.999647058823529	0.932944606413994
GCA_900067015.1&&&FMHA01000002.1_193	c__Clostridia	0.999	c__Clostridia	Correct-assignment	Class	0.879679144385027	Correct-assignment	0.999879586061377	0.953079178885631
GCA_900067225.1&&&FLUV01002227.1_2	c__Actinomycetia	0.997854166666667	c__Actinomycetia	Correct-assignment	Class	0.985714285714286	Correct-assignment	0.999874369891211	1
GCA_900078765.1&&&FKIK01000003.1_29	c__Gammaproteobacteria	0.536763492063492	c__Gammaproteobacteria	Correct-assignment	Class	0.895890410958904	Correct-assignment	1	0.950581395348837
GCA_900078785.1&&&FKIL01000003.1_30	c__Gammaproteobacteria	0.536763492063492	c__Gammaproteobacteria	Correct-assignment	Class	0.895890410958904	Correct-assignment	1	0.950581395348837
GCA_900088155.1&&&FLQO01000026.1_72	c__Campylobacteria	0.999966506210482	c__Campylobacteria	Correct-assignment	Class	0.997126436781609	Correct-assignment	0.999985726349369	1
GCA_900090155.1&&&FMHN01000014.1_186	c__Actinomycetia	0.944532424242424	c__Actinomycetia	Correct-assignment	Class	0.994082840236686	Correct-assignment	1	0.905660377358491
GCA_900090175.1&&&FMHK01000022.1_22	c__Actinomycetia	0.690975635739359	c__Actinomycetia	Correct-assignment	Class	0.915119363395225	Correct-assignment	0.999	0.934426229508197
GCA_900091895.1&&&FMCM01000098.1_11	c__Actinomycetia	0.993396241858828	c__Actinomycetia	Correct-assignment	Class	0.922666666666667	Correct-assignment	1	0.929347826086957
GCA_900095395.1&&&LT608333.1_1865	c__Desulfovibrionia	0.998133333333333	c__Desulfovibrionia	Correct-assignment	Class	0.994459833795014	Correct-assignment	1	1.01699716713881
GCA_900100325.1&&&LT629697.1_2123	c__Actinomycetia	0.9949	c__Actinomycetia	Correct-assignment	Class	0.997126436781609	Correct-assignment	0.99998594623906	1
GCA_900104005.1&&&FNIU01000013.1_43	c__Gammaproteobacteria	0.999978260869565	c__Gammaproteobacteria	Correct-assignment	Class	1.00278551532033	Correct-assignment	1	1.01123595505618
GCA_900104565.1&&&LT629952.1_958	c__Clostridia	0.915163636363636	c__Clostridia	Correct-assignment	Class	0.862162162162162	Correct-assignment	0.996	0.919308357348703
GCA_900109005.1&&&FNYN01000002.1_369	c__Clostridia	0.989844444444444	c__Clostridia	Correct-assignment	Class	1	Correct-assignment	0.999920689839838	0.982857142857143
GCA_900110975.1&&&FOFK01000002.1_109	c__Clostridia	0.911963095238095	c__Clostridia	Correct-assignment	Class	0.997109826589595	Correct-assignment	1	0.985714285714286
GCA_900112915.1&&&FONK01000002.1_148	c__Clostridia	0.783478665658013	c__Clostridia	Correct-assignment	Class	0.994428969359331	Correct-assignment	1	0.991620111731844
GCA_900113385.1&&&FOPE01000030.1_9	c__Clostridia	0.953873913043478	c__Clostridia	Correct-assignment	Class	0.915760869565217	Correct-assignment	1	0.962857142857143
GCA_900113995.1&&&FORK01000008.1_87	c__Clostridia	0.930394696969697	c__Clostridia	Correct-assignment	Class	0.911111111111111	Correct-assignment	0.999887021627411	0.947826086956522
GCA_900114405.1&&&FOSY01000001.1_361	c__Clostridia	0.988666666666667	c__Clostridia	Correct-assignment	Class	0.925	Correct-assignment	0.999550280730563	0.945244956772334
GCA_900114805.1&&&FOZN01000001.1_102	c__Actinomycetia	0.996	c__Actinomycetia	Correct-assignment	Class	0.997198879551821	Correct-assignment	1	1.00564971751412
GCA_900115795.1&&&FOXT01000004.1_276	c__Clostridia	0.996	c__Clostridia	Correct-assignment	Class	1.002849002849	Correct-assignment	0.999988981214364	1
GCA_900117565.2&&&FPEP02000036.1_41	c__Gammaproteobacteria	0.999999776486366	c__Gammaproteobacteria	Correct-assignment	Class	0.997142857142857	Correct-assignment	0.999983485637684	1
GCA_900117775.2&&&FPFU02000070.1_41	c__Gammaproteobacteria	0.999999776486366	c__Gammaproteobacteria	Correct-assignment	Class	0.997142857142857	Correct-assignment	0.999983485637684	1
GCA_900118785.1&&&FQLN01000001.1_305	c__Chlamydiia	0.949930135252783	c__Chlamydiia	Correct-assignment	Class	0.954285714285714	Correct-assignment	1	0.946175637393768
GCA_900118855.1&&&FQLK01000001.1_370	c__Chlamydiia	0.949930135252783	c__Chlamydiia	Correct-assignment	Class	0.954285714285714	Correct-assignment	1	0.946175637393768
GCA_900118945.1&&&FPML01000001.1_637	c__Chlamydiia	0.949930135252783	c__Chlamydiia	Correct-assignment	Class	0.954285714285714	Correct-assignment	1	0.946175637393768
GCA_900135715.1&&&FSHT01000001.1_501	c__Actinomycetia	1	c__Actinomycetia	Correct-assignment	Class	1.00864553314121	Correct-assignment	0.999988511763021	1
GCA_900142115.1&&&FQZR01000008.1_92	c__Desulfovibrionia	0.926077152439924	c__Desulfovibrionia	Correct-assignment	Class	0.977777777777778	Correct-assignment	1	0.997167138810198
GCA_900148605.1&&&FRYA01000013.1_16	c__Bacilli	1	c__Bacilli	Correct-assignment	Class	0.994285714285714	Correct-assignment	1	1.0028818443804
GCA_900168235.1&&&FUZG01000001.1_261	c__Clostridia	0.971516666666667	c__Clostridia	Correct-assignment	Class	0.961111111111111	Correct-assignment	0.999785714285714	0.957507082152975
GCA_900169515.1&&&LT827020.1_1349	c__Clostridia	0.870724689199689	c__Clostridia	Correct-assignment	Class	0.948571428571429	Correct-assignment	0.992686471861472	0.973607038123167
GCA_900176495.1&&&FWXZ01000009.1_89	c__Clostridia	0.546250566441356	c__Clostridia	Correct-assignment	Class	0.907651715039578	Correct-assignment	0.999969696969697	0.99135446685879
GCA_900176545.1&&&FWXP01000001.1_430	c__Clostridia	0.689268458393458	c__Clostridia	Correct-assignment	Class	0.882666666666667	Correct-assignment	0.999	0.953890489913545
GCA_900176625.1&&&LT838837.1_188	c__Clostridia	0.977464299678388	c__Clostridia	Correct-assignment	Class	0.971590909090909	Correct-assignment	0.998063492063492	0.954022988505747
GCA_900195735.1&&&FZFX01000040.1_17	c__Gammaproteobacteria	0.999	c__Gammaproteobacteria	Correct-assignment	Class	0.997175141242938	Correct-assignment	0.999965922884313	1
GCA_900199385.1&&&FZQO01000004.1_17	c__Clostridia	0.556846562112352	c__Clostridia	Correct-assignment	Class	0.907651715039578	Correct-assignment	0.999969696969697	0.99135446685879
GCA_900199405.1&&&LT963430.1_420	c__Clostridia	0.570989015875062	c__Clostridia	Correct-assignment	Class	0.884408602150538	Correct-assignment	0.9988191686024	0.953623188405797
GCA_900199595.1&&&FZRB01000004.1_82	c__Clostridia	0.996130536130536	c__Clostridia	Correct-assignment	Class	0.942857142857143	Correct-assignment	1	0.942857142857143
GCA_900199695.1&&&FZRH01000015.1_742	c__Bacilli	0.999878787878788	c__Bacilli	Correct-assignment	Class	1.00862068965517	Correct-assignment	1	0.997159090909091
GCA_900298905.1&&&LT986432.1_675	c__Spirochaetia	0.999221354071762	c__Spirochaetia	Correct-assignment	Class	0.997549019607843	Correct-assignment	0.999989242507973	1
GCA_900299025.1&&&OMIE01000155.1_2	c__Gammaproteobacteria	0.989857738171227	c__Gammaproteobacteria	Correct-assignment	Class	0.985549132947977	Correct-assignment	1	0.935574229691877
GCA_900299035.1&&&OMIG01000035.1_4	c__Gammaproteobacteria	0.251242296918768	c__UBA2361	Wrong-assignment	Class	0.875661375661376	Wrong-assignment	0.52275	0.942363112391931
GCA_900299065.1&&&OMIJ01000164.1_6	c__Alphaproteobacteria	0.660851416083916	c__Alphaproteobacteria	Correct-assignment	Class	0.994475138121547	Correct-assignment	1	0.501392757660167
GCA_900299085.1&&&OMIM01000100.1_8	c__Gammaproteobacteria	0.168602463054187	c__UBA2361	Wrong-assignment	Class	0.93010752688172	Wrong-assignment	0.758158333333333	0.997118155619596
GCA_900299155.1&&&OMIS01000056.1_1	c__Gammaproteobacteria	0.353166666666667	c__Microgenomatia	Wrong-assignment	Class	0.988636363636364	Correct-assignment	0.971	0.530487804878049
GCA_900299265.1&&&OMJC01000206.1_20	c__Gammaproteobacteria	0.982529471544715	c__Gammaproteobacteria	Correct-assignment	Class	0.924528301886792	Correct-assignment	1	0.991329479768786
GCA_900299345.1&&&OMJM01000031.1_56	c__Fibrobacteria	0.225739682539683	c__Fibrobacteria	Correct-assignment	Class	0.921832884097035	Correct-assignment	0.8235	0.958702064896755
GCA_900299355.1&&&OMJR01000022.1_5	c__Anaerolineae	0.745144841269841	c__Anaerolineae	Correct-assignment	Class	0.93732970027248	Correct-assignment	1	0.994219653179191
GCA_900299355.1&&&OMJR01000036.1_17	c__Anaerolineae	0.791769235836627	c__Anaerolineae	Correct-assignment	Class	1	Correct-assignment	0.990707809855038	0.947976878612717
GCA_900299435.1&&&OMJV01000048.1_2	c__Paceibacteria	0.983388888888889	c__Paceibacteria	Correct-assignment	Class	0.941176470588235	Correct-assignment	1	0.988023952095808
GCA_900313015.1&&&OMPR01000009.1_251	c__Alphaproteobacteria	0.995781144781145	c__Alphaproteobacteria	Correct-assignment	Class	1	Correct-assignment	0.999973651305844	1.0056657223796
GCA_900313215.1&&&OMQL01000001.1_13	c__Bacteroidia	0.999488372093023	c__Bacteroidia	Correct-assignment	Class	0.991279069767442	Correct-assignment	0.999901960784314	0.991279069767442
GCA_900313265.1&&&OMRN01000426.1_2	c__Clostridia	0.991835499355167	c__Clostridia	Correct-assignment	Class	0.906849315068493	Correct-assignment	0.999	0.951008645533141
GCA_900313365.1&&&OMRD01000241.1_4	c__Clostridia	0.433184370308054	c__Clostridia	Correct-assignment	Class	0.989949748743719	Correct-assignment	0.99375	0.550279329608939
GCA_900313375.1&&&OMRE01000033.1_15	c__Bacteroidia	0.877908286158286	c__Bacteroidia	Correct-assignment	Class	1.12765957446809	Correct-assignment	0.989	0.926470588235294
GCA_900313405.1&&&OMQY01000176.1_8	c__Clostridia	0.37674126984127	c__Clostridia	Correct-assignment	Class	0.934362934362934	Wrong-assignment	0.541459273182957	0.699421965317919
GCA_900313545.1&&&OMRS01000199.1_15	c__Clostridia	0.605063433739495	c__Clostridia	Correct-assignment	Class	0.897222222222222	Correct-assignment	0.999252136021873	0.941690962099125
GCA_900313625.1&&&OMSB01000111.1_1	c__Clostridia	0.420289593739594	c__Clostridia	Correct-assignment	Class	1	Correct-assignment	0.996070348174825	0.511494252873563
GCA_900313655.1&&&OMSD01000071.1_6	c__Bacteroidia	0.999954861111111	c__Bacteroidia	Correct-assignment	Class	0.982456140350877	Correct-assignment	0.999477079946601	0.979591836734694
GCA_900313695.1&&&OMSF01000025.1_6	c__Clostridia	0.841915673247996	c__Clostridia	Correct-assignment	Class	1.06798866855524	Correct-assignment	1	0.959287531806616
GCA_900313725.1&&&OMSK01000076.1_11	c__Bacilli	0.905824657287157	c__Bacilli	Correct-assignment	Class	0.958702064896755	Correct-assignment	1	0.936599423631124
GCA_900313805.1&&&OMSQ01000216.1_2	c__Bacteroidia	0.96401179787954	c__Bacteroidia	Correct-assignment	Class	0.949860724233983	Correct-assignment	0.999467345267345	0.994117647058824
GCA_900313815.1&&&OMST01000007.1_23	c__Bacilli	0.953932142857143	c__Bacilli	Correct-assignment	Class	0.979041916167665	Correct-assignment	1	0.936962750716332
GCA_900313845.1&&&OMTC01000155.1_1	c__Bacteroidia	0.917277777777778	c__Bacteroidia	Correct-assignment	Class	0.935691318327974	Correct-assignment	0.99	0.857988165680473
GCA_900314135.1&&&OMUB01000010.1_16	c__Clostridia	0.709468922454357	c__Clostridia	Correct-assignment	Class	0.885117493472585	Correct-assignment	1	0.927953890489914
GCA_900314205.1&&&OMUI01000021.1_68	c__Clostridia	0.980054494014085	c__Clostridia	Correct-assignment	Class	0.983098591549296	Correct-assignment	1	0.974860335195531
GCA_900314225.1&&&OMUM01000053.1_5	c__Bacilli	0.930849445812808	c__Bacilli	Correct-assignment	Class	0.954022988505747	Correct-assignment	1	0.945868945868946
GCA_900314265.1&&&OMUO01000135.1_5	c__Clostridia	0.971467741935484	c__Clostridia	Correct-assignment	Class	0.953678474114441	Correct-assignment	1	0.997150997150997
GCA_900314295.1&&&OMUU01000162.1_1	c__Clostridia	0.987055555555556	c__Clostridia	Correct-assignment	Class	0.964187327823691	Correct-assignment	0.999860095075936	1
GCA_900314355.1&&&OMUY01000025.1_6	c__Clostridia	0.734477865094825	c__Clostridia	Correct-assignment	Class	0.89974293059126	Correct-assignment	1	0.997150997150997
GCA_900314405.1&&&OMUZ01000100.1_29	c__Bacilli	0.976877660935556	c__Bacilli	Correct-assignment	Class	0.926345609065156	Correct-assignment	1	0.944927536231884
GCA_900314445.1&&&OMVA01000057.1_3	c__Clostridia	0.992777777777778	c__Clostridia	Correct-assignment	Class	1.01408450704225	Correct-assignment	1	1.00558659217877
GCA_900314505.1&&&OMVO01000026.1_52	c__Bacilli	0.866901948051948	c__Bacilli	Correct-assignment	Class	0.935483870967742	Correct-assignment	1	0.92463768115942
GCA_900314655.1&&&OMWC01000024.1_31	c__Bacteroidia	0.999966666666667	c__Bacteroidia	Correct-assignment	Class	0.991228070175439	Correct-assignment	1	0.997058823529412
GCA_900314735.1&&&OMWL01000002.1_42	c__Clostridia	0.996818315018315	c__Clostridia	Correct-assignment	Class	0.986842105263158	Correct-assignment	1	1.01351351351351
GCA_900314775.1&&&OMWM01000001.1_3	c__Clostridia	0.971688095238095	c__Clostridia	Correct-assignment	Class	0.982608695652174	Correct-assignment	1	0.959654178674352
GCA_900314785.1&&&OMWQ01000004.1_55	c__Actinomycetia	0.943218458801086	c__Actinomycetia	Correct-assignment	Class	0.918256130790191	Correct-assignment	1	0.96011396011396
GCA_900314845.1&&&OMWV01000037.1_204	c__Clostridia	0.86883663003663	c__Clostridia	Correct-assignment	Class	0.926966292134832	Correct-assignment	0.99796398046398	0.951008645533141
GCA_900314885.1&&&OMWY01000002.1_128	c__Clostridia	0.979525757575758	c__Clostridia	Correct-assignment	Class	0.911051212938005	Correct-assignment	1	0.965714285714286
GCA_900315005.1&&&OMXM01000010.1_41	c__Bacilli	0.977363636363636	c__Bacilli	Correct-assignment	Class	0.932011331444759	Correct-assignment	0.928925455018591	0.953623188405797
GCA_900315105.1&&&OMXX01000019.1_33	c__Bacteroidia	0.91742619047619	c__Bacteroidia	Correct-assignment	Class	0.930939226519337	Correct-assignment	0.999975903614458	0.991176470588235
GCA_900315145.1&&&OMYE01000026.1_16	c__Gammaproteobacteria	0.635159686257087	c__Gammaproteobacteria	Correct-assignment	Class	0.886178861788618	Correct-assignment	1	0.925287356321839
GCA_900315155.1&&&OMYB01000008.1_57	c__Negativicutes	0.936210002695519	c__Negativicutes	Correct-assignment	Class	1.00279329608939	Correct-assignment	1	0.994459833795014
GCA_900315285.1&&&OMYO01000033.1_6	c__Clostridia	0.709468922454357	c__Clostridia	Correct-assignment	Class	0.885117493472585	Correct-assignment	1	0.927953890489914
GCA_900315345.1&&&OMYP01000009.1_19	c__Negativicutes	0.997149521665581	c__Negativicutes	Correct-assignment	Class	0.96927374301676	Correct-assignment	0.999995305164319	1.0028901734104
GCA_900315385.1&&&OMYW01000036.1_21	c__Coriobacteriia	0.991066774891775	c__Coriobacteriia	Correct-assignment	Class	1	Correct-assignment	0.999973651305844	1.00852272727273
GCA_900315415.1&&&OMZB01000104.1_3	c__Clostridia	0.952438492063492	c__Clostridia	Correct-assignment	Class	0.979768786127168	Correct-assignment	1	0.932394366197183
GCA_900315435.1&&&OMYY01000001.1_76	c__Spirochaetia	0.558608269628922	c__Spirochaetia	Correct-assignment	Class	0.902887139107612	Correct-assignment	1	0.924157303370786
GCA_900315465.1&&&OMZF01000091.1_11	c__Clostridia	0.866568790849673	c__Clostridia	Correct-assignment	Class	0.823979591836735	Correct-assignment	0.999980769230769	0.941348973607038
GCA_900315495.1&&&OMZJ01000115.1_69	c__Clostridia	0.600176937269136	c__Clostridia	Correct-assignment	Class	0.882037533512064	Correct-assignment	1	0.930835734870317
GCA_900315525.1&&&OMZO01000012.1_24	c__Bacteroidia	0.999010866261398	c__Bacteroidia	Correct-assignment	Class	1.00291545189504	Correct-assignment	1	1.00294117647059
GCA_900315575.1&&&OMZR01000067.1_10	c__Negativicutes	0.382633541500808	c__Negativicutes	Correct-assignment	Class	0.886178861788618	Correct-assignment	0.998	0.931428571428571
GCA_900315835.1&&&ONAR01000025.1_9	c__Bacteroidia	0.996877622377622	c__Bacteroidia	Correct-assignment	Class	0.944606413994169	Correct-assignment	0.842681888545973	0.961424332344214
GCA_900315925.1&&&ONAV01000070.1_3	c__Negativicutes	0.997676293974835	c__Negativicutes	Correct-assignment	Class	0.983240223463687	Correct-assignment	1	0.991549295774648
GCA_900315985.1&&&ONBD01000053.1_8	c__Clostridia	0.60367477994228	c__Clostridia	Correct-assignment	Class	0.913838120104439	Correct-assignment	0.99995	1.00289855072464
GCA_900316155.1&&&ONCA01000002.1_45	c__Clostridia	1	c__Clostridia	Correct-assignment	Class	1	Correct-assignment	0.999973594920166	0.99748743718593
GCA_900316165.1&&&ONBW01000026.1_46	c__Clostridia	0.994988246771039	c__Clostridia	Correct-assignment	Class	0.949720670391061	Correct-assignment	1	0.957142857142857
GCA_900316175.1&&&ONCB01000001.1_4	c__Gammaproteobacteria	0.496859661172161	c__Gammaproteobacteria	Correct-assignment	Class	0.845758354755784	Correct-assignment	1	0.948126801152738
GCA_900316185.1&&&ONBV01000002.1_105	c__Bacteroidia	1	c__Bacteroidia	Correct-assignment	Class	0.982608695652174	Correct-assignment	1	0.997058823529412
GCA_900316215.1&&&ONBY01000002.1_103	c__Bacteroidia	0.999966666666667	c__Bacteroidia	Correct-assignment	Class	0.988304093567251	Correct-assignment	0.999821210676703	1
GCA_900316225.1&&&ONCD01000007.1_1	c__Bacteroidia	1	c__Bacteroidia	Correct-assignment	Class	0.982507288629738	Correct-assignment	1	0.997032640949555
GCA_900316315.1&&&ONCK01000026.1_5	c__Bacteroidia	0.875246031746032	c__Bacteroidia	Correct-assignment	Class	0.915989159891599	Correct-assignment	0.999972972972973	0.994117647058824
GCA_900316325.1&&&ONCL01000159.1_11	c__Clostridia	0.988266666666667	c__Clostridia	Correct-assignment	Class	0.928374655647383	Correct-assignment	1	0.962857142857143
GCA_900316365.1&&&ONCO01000007.1_51	c__Bacilli	0.998498652417344	c__Bacilli	Correct-assignment	Class	0.970238095238095	Correct-assignment	1	0.987878787878788
GCA_900316385.1&&&ONCP01000001.1_200	c__Clostridia	0.967287878787879	c__Clostridia	Correct-assignment	Class	0.923497267759563	Correct-assignment	1	0.925501432664756
GCA_900316405.1&&&ONCU01000018.1_42	c__Bacteroidia	0.999968737060041	c__Bacteroidia	Correct-assignment	Class	0.98546511627907	Correct-assignment	1	0.997058823529412
GCA_900316435.1&&&ONCY01000082.1_13	c__Clostridia	0.995415238095238	c__Clostridia	Correct-assignment	Class	0.970108695652174	Correct-assignment	1	0.939828080229226
GCA_900316515.1&&&ONDE01000002.1_71	c__Bacteroidia	0.99182380952381	c__Bacteroidia	Correct-assignment	Class	0.896825396825397	Correct-assignment	0.999923076923077	0.997058823529412
GCA_900316585.1&&&ONDM01000005.1_98	c__Bacteroidia	0.985512820512821	c__Bacteroidia	Correct-assignment	Class	0.949860724233983	Correct-assignment	0.999322553055554	1
GCA_900316615.1&&&ONDU01000001.1_99	c__Clostridia	0.835938339438339	c__Clostridia	Correct-assignment	Class	0.920308483290488	Correct-assignment	1	0.950146627565982
GCA_900316625.1&&&ONDO01000021.1_14	c__Clostridia	0.952438492063492	c__Clostridia	Correct-assignment	Class	0.979768786127168	Correct-assignment	1	0.932394366197183
GCA_900316665.1&&&ONDV01000019.1_54	c__Clostridia	0.958384173669468	c__Clostridia	Correct-assignment	Class	1.01139601139601	Correct-assignment	1	0.991620111731844
GCA_900316735.1&&&ONEA01000039.1_23	c__Bacteroidia	1	c__Bacteroidia	Correct-assignment	Class	0.997076023391813	Correct-assignment	1	1.00591715976331
GCA_900316755.1&&&ONED01000023.1_24	c__Clostridia	0.979111904761905	c__Clostridia	Correct-assignment	Class	0.991150442477876	Correct-assignment	1	0.951841359773371
GCA_900316765.1&&&ONEE01000056.1_5	c__Gammaproteobacteria	0.226083333333333	c__Bacteroidia	Wrong-assignment	Class	0.504792332268371	Wrong-assignment	0.649	0.675213675213675
GCA_900316775.1&&&ONEO01000337.1_5	c__Clostridia	0.936850120772947	c__Clostridia	Correct-assignment	Class	0.946524064171123	Correct-assignment	1	0.988826815642458
GCA_900316855.1&&&ONEK01000007.1_147	c__Clostridia	0.990083333333333	c__Clostridia	Correct-assignment	Class	0.943243243243243	Correct-assignment	1	0.988668555240793
GCA_900316885.1&&&ONEQ01000010.1_19	c__Clostridia	0.771420707070707	c__Clostridia	Correct-assignment	Class	0.87960687960688	Correct-assignment	0.998909090909091	0.964959568733154
GCA_900316905.1&&&ONET01000044.1_15	c__Spirochaetia	0.824695479641132	c__Spirochaetia	Correct-assignment	Class	0.851318944844125	Correct-assignment	1	0.931758530183727
GCA_900316945.1&&&ONEV01000009.1_14	c__Bacteroidia	0.998888565891473	c__Bacteroidia	Correct-assignment	Class	0.964912280701754	Correct-assignment	0.999938775510204	0.973451327433628
GCA_900317015.1&&&ONFH01000131.1_1	c__Bacilli	0.910402579043763	c__Bacilli	Correct-assignment	Class	0.983333333333333	Correct-assignment	0.959	0.841954022988506
GCA_900317225.1&&&ONFY01000094.1_6	c__Clostridia	0.982629716209716	c__Clostridia	Correct-assignment	Class	0.924731182795699	Correct-assignment	0.999297619047619	0.916216216216216
GCA_900317265.1&&&ONGD01000037.1_15	c__Clostridia	0.812863095238095	c__Clostridia	Correct-assignment	Class	0.850340136054422	Correct-assignment	0.993166666666667	0.709401709401709
GCA_900317345.1&&&ONGK01000045.1_3	c__Bacteroidia	1	c__Bacteroidia	Correct-assignment	Class	0.96242774566474	Correct-assignment	1	0.979411764705882
GCA_900317455.1&&&ONGX01000010.1_12	c__Gammaproteobacteria	0.6490325636289	c__Gammaproteobacteria	Correct-assignment	Class	0.854636591478697	Correct-assignment	1	0.96600566572238
GCA_900317545.1&&&ONHE01000199.1_2	c__Bacteroidia	1	c__Bacteroidia	Correct-assignment	Class	0.991452991452991	Correct-assignment	1	1.02352941176471
GCA_900317575.1&&&ONHH01000090.1_2	c__Bacilli	0.687692521367521	c__Bacilli	Correct-assignment	Class	0.925925925925926	Correct-assignment	0.99869853768279	0.930434782608696
GCA_900317585.1&&&ONHG01000007.1_30	c__Clostridia	1	c__Clostridia	Correct-assignment	Class	0.994318181818182	Correct-assignment	0.999963802014464	1
GCA_900317605.1&&&ONHL01000016.1_3	c__Clostridia	0.778500892435237	c__Clostridia	Correct-assignment	Class	0.907821229050279	Correct-assignment	0.999956521739131	0.947214076246334
GCA_900317685.1&&&ONHQ01000022.1_24	c__Bacteroidia	0.969410531697341	c__Bacteroidia	Correct-assignment	Class	0.931428571428571	Correct-assignment	1	0.967359050445104
GCA_900317725.1&&&ONHX01000136.1_3	c__Bacilli	0.934575699810942	c__Bacilli	Correct-assignment	Class	0.936962750716332	Correct-assignment	1	0.926345609065156
GCA_900317745.1&&&ONHW01000001.1_134	c__Bacteroidia	0.996854166666667	c__Bacteroidia	Correct-assignment	Class	0.979351032448378	Correct-assignment	1	0.982248520710059
GCA_900317795.1&&&ONIF01000167.1_1	c__Clostridia	0.406103734745646	c__Clostridia	Correct-assignment	Class	0.995305164319249	Correct-assignment	1	0.621700879765396
GCA_900317805.1&&&ONIA01000007.1_44	c__Bacteroidia	0.999968737060041	c__Bacteroidia	Correct-assignment	Class	0.98546511627907	Correct-assignment	1	0.997058823529412
GCA_900317915.1&&&ONIO01000054.1_21	c__Clostridia	0.982958982683983	c__Clostridia	Correct-assignment	Class	0.974719101123595	Correct-assignment	1	0.935309973045822
GCA_900317975.1&&&ONIZ01000001.1_300	c__Bacteroidia	0.476386141636142	c__Bacilli	Wrong-assignment	Class	0.925714285714286	Correct-assignment	0.9872	0.964071856287425
GCA_900317975.1&&&ONIZ01000003.1_74	c__Bacilli	0.859532826617827	c__Bacilli	Correct-assignment	Class	0.95906432748538	Correct-assignment	1	0.93371757925072
GCA_900318055.1&&&ONIX01000011.1_26	c__Clostridia	0.735449786324786	c__Clostridia	Correct-assignment	Class	0.98780487804878	Correct-assignment	1	0.936416184971098
GCA_900318075.1&&&ONJI01000048.1_8	c__Bacilli	0.865663726387991	c__Bacilli	Correct-assignment	Class	0.960960960960961	Correct-assignment	1	0.927536231884058
GCA_900318115.1&&&ONJJ01000026.1_25	c__Bacteroidia	0.970914285714286	c__Bacteroidia	Correct-assignment	Class	0.949860724233983	Correct-assignment	0.999105483405483	0.991279069767442
GCA_900318125.1&&&ONJK01000158.1_3	c__Clostridia	0.968773171565277	c__Clostridia	Correct-assignment	Class	0.961748633879781	Correct-assignment	1	0.939828080229226
GCA_900318135.1&&&ONJL01000035.1_11	c__Clostridia	0.975798201058201	c__Clostridia	Correct-assignment	Class	1.01084010840108	Correct-assignment	1	0.94910941475827
GCA_900318205.1&&&ONJS01000020.1_18	c__Bacteroidia	0.892840836940837	c__Bacteroidia	Correct-assignment	Class	0.89159891598916	Correct-assignment	1	0.948126801152738
GCA_900318305.1&&&ONKB01000093.1_11	c__Bacteroidia	0.857545698924731	c__Bacteroidia	Correct-assignment	Class	0.947075208913649	Correct-assignment	0.9993362393524	1
GCA_900318325.1&&&ONKK01000027.1_16	c__Clostridia	0.997899951573107	c__Clostridia	Correct-assignment	Class	0.997275204359673	Correct-assignment	0.999833333333333	0.953125
GCA_900318345.1&&&ONKD01000032.1_19	c__Bacteroidia	0.927470902300314	c__Bacteroidia	Correct-assignment	Class	0.894021739130435	Correct-assignment	1	0.96165191740413
GCA_900318375.1&&&ONKG01000033.1_48	c__Acidobacteriae	0.166808823529412	c__Clostridia	Wrong-assignment	Class	0.518779342723005	Wrong-assignment	0.966466666666667	0.986607142857143
GCA_900318395.1&&&ONKL01000059.1_6	c__Bacteroidia	1	c__Bacteroidia	Correct-assignment	Class	0.976608187134503	Correct-assignment	1	0.98813056379822
GCA_900318415.1&&&ONKR01000057.1_14	c__Clostridia	0.999026349206349	c__Clostridia	Correct-assignment	Class	0.956521739130435	Correct-assignment	1	0.939828080229226
GCA_900318455.1&&&ONKT01000225.1_1	c__Negativicutes	0.997676293974835	c__Negativicutes	Correct-assignment	Class	0.983240223463687	Correct-assignment	1	0.991549295774648
GCA_900318485.1&&&ONKW01000038.1_11	c__Clostridia	0.908075	c__Clostridia	Correct-assignment	Class	0.92032967032967	Correct-assignment	1	0.948126801152738
GCA_900318525.1&&&ONKZ01000062.1_1	c__Bacteroidia	0.916846103896104	c__Bacteroidia	Correct-assignment	Class	0.995951417004049	Correct-assignment	1	0.73134328358209
GCA_900318595.1&&&ONLF01000128.1_6	c__Spirochaetia	0.260209523809524	c__Spirochaetia	Correct-assignment	Class	0.946341463414634	Correct-assignment	0.901333333333333	0.541899441340782
GCA_900318635.1&&&ONLI01000004.1_3	c__Clostridia	0.999894960654516	c__Clostridia	Correct-assignment	Class	0.989417989417989	Correct-assignment	1	0.973958333333333
GCA_900318645.1&&&ONLH01000003.1_83	c__Bacteroidia	0.999870445344129	c__Bacteroidia	Correct-assignment	Class	0.951149425287356	Correct-assignment	1	0.964601769911504
GCA_900318645.1&&&ONLH01000019.1_26	c__Bacteroidia	0.899681746031746	c__Bacteroidia	Correct-assignment	Class	0.89159891598916	Correct-assignment	1	0.948126801152738
GCA_900318675.1&&&ONLR01000008.1_32	c__Bacteroidia	0.987333333333333	c__Bacteroidia	Correct-assignment	Class	0.949438202247191	Correct-assignment	0.999842669423847	1
GCA_900318785.1&&&ONLV01000005.1_40	c__Bacteroidia	0.969410531697341	c__Bacteroidia	Correct-assignment	Class	0.931428571428571	Correct-assignment	1	0.967359050445104
GCA_900318805.1&&&ONMD01000088.1_8	c__Clostridia	0.999026349206349	c__Clostridia	Correct-assignment	Class	0.956521739130435	Correct-assignment	1	0.939828080229226
GCA_900318875.1&&&ONMH01000072.1_19	c__Clostridia	0.972992424242424	c__Clostridia	Correct-assignment	Class	0.945652173913043	Correct-assignment	1	0.972067039106145
GCA_900318955.1&&&ONMJ01000004.1_2	c__Bacteroidia	0.998493522022799	c__Bacteroidia	Correct-assignment	Class	0.96242774566474	Correct-assignment	0.99913789391612	0.967647058823529
GCA_900319205.1&&&ONNO01000067.1_8	c__Bacteroidia	1	c__Bacteroidia	Correct-assignment	Class	0.988338192419825	Correct-assignment	1	1.00295857988166
GCA_900319215.1&&&ONNP01000022.1_13	c__Bacteroidia	0.999333333333333	c__Bacteroidia	Correct-assignment	Class	0.994047619047619	Correct-assignment	1	0.985250737463127
GCA_900319355.1&&&ONOC01000069.1_10	c__Clostridia	0.969	c__Clostridia	Correct-assignment	Class	0.913888888888889	Correct-assignment	1	0.948126801152738
GCA_900319425.1&&&ONOK01000111.1_9	c__Bacteroidia	0.999865839243499	c__Bacteroidia	Correct-assignment	Class	0.954802259887006	Correct-assignment	1	0.985294117647059
GCA_900319495.1&&&ONOT01000013.1_45	c__Bacteroidia	0.929731746031746	c__Bacteroidia	Correct-assignment	Class	0.89159891598916	Correct-assignment	1	0.949704142011834
GCA_900319605.1&&&ONPB01000001.1_17	c__Bacteroidia	0.929731746031746	c__Bacteroidia	Correct-assignment	Class	0.89159891598916	Correct-assignment	1	0.949704142011834
GCA_900319625.1&&&ONPD01000006.1_31	c__Spirochaetia	0.9338	c__Spirochaetia	Correct-assignment	Class	0.910761154855643	Correct-assignment	1	0.955307262569832
GCA_900319695.1&&&ONPN01000028.1_33	c__Clostridia	0.919864718614719	c__Clostridia	Correct-assignment	Class	1	Correct-assignment	0.999820431533894	0.905405405405405
GCA_900319775.1&&&ONPQ01000045.1_18	c__Clostridia	0.964543255020841	c__Clostridia	Correct-assignment	Class	0.864583333333333	Correct-assignment	0.999600458559191	0.945244956772334
GCA_900319785.1&&&ONPV01000040.1_11	c__Clostridia	0.982629716209716	c__Clostridia	Correct-assignment	Class	0.924731182795699	Correct-assignment	0.999297619047619	0.916216216216216
GCA_900319895.1&&&ONQK01000212.1_1	c__Bacteroidia	0.999981132075472	c__Bacteroidia	Correct-assignment	Class	0.991304347826087	Correct-assignment	0.999653827751196	1.00588235294118
GCA_900319925.1&&&ONQE01000011.1_19	c__Bacteroidia	1	c__Bacteroidia	Correct-assignment	Class	0.953079178885631	Correct-assignment	1	0.97583081570997
GCA_900320055.1&&&ONQS01000033.1_1	c__Bacteroidia	0.934770108649521	c__Bacteroidia	Correct-assignment	Class	0.915760869565217	Correct-assignment	1	0.971181556195965
GCA_900320065.1&&&ONQV01000051.1_5	c__Clostridia	0.9105670995671	c__Clostridia	Correct-assignment	Class	0.985029940119761	Correct-assignment	1	0.936416184971098
GCA_900320195.1&&&ONRH01000074.1_5	c__Clostridia	0.880235412299092	c__Clostridia	Correct-assignment	Class	0.827272727272727	Correct-assignment	0.995	0.766197183098592
GCA_900320295.1&&&ONRV01000011.1_10	c__Bacteroidia	0.999693536673929	c__Bacteroidia	Correct-assignment	Class	0.988372093023256	Correct-assignment	0.99988888744438	1
GCA_900320405.1&&&OOHM01000002.1_149	c__Alphaproteobacteria	0.999537852206273	c__Alphaproteobacteria	Correct-assignment	Class	0.963585434173669	Correct-assignment	1	0.982857142857143
GCA_900320505.1&&&ONSL01000014.1_10	c__Bacilli	0.886965384615385	c__Bacilli	Correct-assignment	Class	0.909090909090909	Correct-assignment	0.9998	0.942857142857143
GCA_900320575.1&&&ONST01000077.1_4	c__Clostridia	0.936022916666667	c__Clostridia	Correct-assignment	Class	0.944289693593315	Correct-assignment	1	0.948126801152738
GCA_900320695.1&&&ONTG01000003.1_21	c__Clostridia	0.938217741935484	c__Clostridia	Correct-assignment	Class	0.91304347826087	Correct-assignment	1	0.951008645533141
GCA_900320735.1&&&ONTJ01000023.1_13	c__Bacilli	0.951196428571429	c__Bacilli	Correct-assignment	Class	0.958823529411765	Correct-assignment	0.999143578643579	0.950437317784257
GCA_900320755.1&&&ONTM01000063.1_7	c__Clostridia	0.635979628066006	c__Clostridia	Correct-assignment	Class	0.902116402116402	Correct-assignment	1	0.982708933717579
GCA_900320765.1&&&ONTN01000024.1_11	c__Clostridia	0.299601787101787	c__Clostridia	Correct-assignment	Class	0.98019801980198	Correct-assignment	0.936466666666667	0.535135135135135
GCA_900320805.1&&&ONTR01000039.1_9	c__Clostridia	0.825724458874459	c__Clostridia	Correct-assignment	Class	0.969359331476323	Correct-assignment	1	0.937837837837838
GCA_900320815.1&&&ONTY01000111.1_7	c__Gammaproteobacteria	0.733978273809524	c__Gammaproteobacteria	Correct-assignment	Class	0.877922077922078	Correct-assignment	0.999	0.949438202247191
GCA_900320925.1&&&ONUD01000068.1_8	c__Clostridia	0.758702962856717	c__Clostridia	Correct-assignment	Class	0.846965699208443	Correct-assignment	0.99984904780835	0.941348973607038
GCA_900320945.1&&&ONUJ01000087.1_1	c__Clostridia	0.778006119369799	c__Clostridia	Correct-assignment	Class	0.995884773662551	Correct-assignment	0.984327777777778	0.69054441260745
GCA_900320985.1&&&ONUL01000014.1_11	c__Clostridia	0.981061904761905	c__Clostridia	Correct-assignment	Class	0.931129476584022	Correct-assignment	0.999947368421053	0.948126801152738
GCA_900321115.1&&&ONVA01000114.1_1	c__Clostridia	0.61594590964591	c__Clostridia	Correct-assignment	Class	0.964383561643836	Correct-assignment	0.9995	0.948787061994609
GCA_900321145.1&&&ONVB01000025.1_7	c__Clostridia	0.924852341938983	c__Clostridia	Correct-assignment	Class	0.960431654676259	Correct-assignment	0.999	0.76657060518732
GCA_900321185.1&&&ONVD01000036.1_2	c__Clostridia	0.942719102680945	c__Clostridia	Correct-assignment	Class	1.00299401197605	Correct-assignment	1	0.962536023054755
GCA_900321205.1&&&ONVC01000128.1_6	c__Vampirovibrionia	0.311387373356158	c__Vampirovibrionia	Correct-assignment	Class	0.93	Correct-assignment	0.849	0.531428571428571
GCA_900321265.1&&&ONVJ01000039.1_4	c__Clostridia	0.746930555555556	c__Clostridia	Correct-assignment	Class	0.888594164456233	Correct-assignment	0.999950819672131	0.942028985507246
GCA_900321355.1&&&ONVV01000113.1_1	c__Clostridia	0.388447222222222	c__Clostridia	Correct-assignment	Class	1	Correct-assignment	0.979859673541111	0.550432276657061
GCA_900321505.1&&&ONWK01000036.1_2	c__Clostridia	0.962666666666667	c__Clostridia	Correct-assignment	Class	0.974285714285714	Correct-assignment	1	0.927953890489914
GCA_900321515.1&&&ONWI01000072.1_15	c__Clostridia	0.728705844155844	c__Clostridia	Correct-assignment	Class	0.934508816120907	Correct-assignment	1	0.966145833333333
GCA_900321545.1&&&ONWM01000009.1_24	c__Bacteroidia	0.999800341614526	c__Bacteroidia	Correct-assignment	Class	0.979591836734694	Correct-assignment	0.999838640414293	0.991150442477876
GCA_900321585.1&&&ONWO01000195.1_7	c__Bacteroidia	0.602770263070263	c__Bacteroidia	Correct-assignment	Class	0.834710743801653	Correct-assignment	0.974	0.891176470588235
GCA_900321615.1&&&ONWS01000134.1_5	c__Clostridia	0.772561630540471	c__Clostridia	Correct-assignment	Class	0.918918918918919	Correct-assignment	0.997935091114336	0.979827089337176
GCA_900321635.1&&&ONWV01000032.1_18	c__Spirochaetia	0.804286136206788	c__Spirochaetia	Correct-assignment	Class	1.00552486187845	Correct-assignment	1	0.919191919191919
GCA_900321665.1&&&ONWY01000181.1_1	c__Clostridia	0.699137337923464	c__Clostridia	Correct-assignment	Class	0.995934959349594	Correct-assignment	1	0.696275071633238
GCA_900321715.1&&&ONXC01000013.1_36	c__Bacteroidia	0.999945478507705	c__Bacteroidia	Correct-assignment	Class	0.982456140350877	Correct-assignment	0.999477079946601	0.979591836734694
GCA_900321815.1&&&ONXR01000086.1_2	c__Gammaproteobacteria	0.869910741652983	c__Gammaproteobacteria	Correct-assignment	Class	0.914285714285714	Correct-assignment	0.999852941176471	1.01734104046243
GCA_900321955.1&&&ONXX01000137.1_6	c__Bacilli	0.835419731335916	c__Bacilli	Correct-assignment	Class	0.974683544303797	Correct-assignment	0.998	0.905882352941176
GCA_900321965.1&&&ONYA01000060.1_3	c__Bacteroidia	0.993	c__Bacteroidia	Correct-assignment	Class	1.00584795321637	Correct-assignment	1	1.01186943620178
GCA_900321975.1&&&ONYC01000010.1_23	c__Bacteroidia	0.99805	c__Bacteroidia	Correct-assignment	Class	0.98546511627907	Correct-assignment	1	0.997058823529412
GCA_900322035.1&&&ONYL01000014.1_5	c__Bacteroidia	0.988196580547112	c__Bacteroidia	Correct-assignment	Class	0.937321937321937	Correct-assignment	1	0.976261127596439
GCA_900322085.1&&&ONYN01000135.1_10	c__Clostridia	0.751794047619048	c__Clostridia	Correct-assignment	Class	0.827067669172932	Correct-assignment	0.991	0.891891891891892
GCA_900322105.1&&&ONYV01000024.1_1	c__Clostridia	0.631482392199304	c__Clostridia	Correct-assignment	Class	0.995726495726496	Correct-assignment	0.971583333333333	0.680351906158358
GCA_900322115.1&&&ONYU01000004.1_3	c__Clostridia	0.753237723387723	c__Clostridia	Correct-assignment	Class	0.92972972972973	Correct-assignment	1	0.98567335243553
GCA_900322675.1&&&OOBF01000038.1_37	c__Gammaproteobacteria	1	c__Gammaproteobacteria	Correct-assignment	Class	0.997167138810198	Correct-assignment	0.99998501432759	1
GCA_900445195.1&&&UFSP01000005.1_6	c__Gammaproteobacteria	0.876093181818182	c__Gammaproteobacteria	Correct-assignment	Class	1.00313479623824	Correct-assignment	1	0.905982905982906
GCA_900445965.1&&&UFTO01000002.1_3033	c__Gammaproteobacteria	0.561194444444444	c__Gammaproteobacteria	Correct-assignment	Class	1.02336448598131	Correct-assignment	0.988	0.608571428571429
GCA_900446925.1&&&UAVY01000011.1_349	c__Gammaproteobacteria	0.99375	c__Gammaproteobacteria	Correct-assignment	Class	0.976271186440678	Correct-assignment	1	0.815864022662889
GCA_900447175.1&&&UFWY01000001.1_1707	c__Actinomycetia	0.999923398169336	c__Actinomycetia	Correct-assignment	Class	0.997319034852547	Correct-assignment	0.999988688940218	1
GCA_900447605.1&&&UGJB01000004.1_2026	c__Gammaproteobacteria	1	c__Gammaproteobacteria	Correct-assignment	Class	0.997167138810198	Correct-assignment	0.99998501432759	1
GCA_900448355.1&&&UGAB01000002.1_1411	c__Gammaproteobacteria	0.726599963823167	c__Gammaproteobacteria	Correct-assignment	Class	0.995192307692308	Correct-assignment	1	0.586402266288952
GCA_900448465.1&&&UFZC01000004.1_3685	c__Gammaproteobacteria	0.999999963823168	c__Gammaproteobacteria	Correct-assignment	Class	0.997175141242938	Correct-assignment	0.999892019819376	1
GCA_900449015.1&&&UGBN01000001.1_3874	c__Gammaproteobacteria	0.999999963823168	c__Gammaproteobacteria	Correct-assignment	Class	0.997175141242938	Correct-assignment	0.999892019819376	1
GCA_900449085.1&&&UGCE01000001.1_2705	c__Gammaproteobacteria	0.999999963823168	c__Gammaproteobacteria	Correct-assignment	Class	0.997175141242938	Correct-assignment	0.999892019819376	1
GCA_900449295.1&&&UGDC01000003.1_1476	c__Gammaproteobacteria	1	c__Gammaproteobacteria	Correct-assignment	Class	0.981762917933131	Correct-assignment	1	0.915014164305949
GCA_900449325.1&&&UGDA01000003.1_1178	c__Gammaproteobacteria	0.739079710144927	c__Gammaproteobacteria	Correct-assignment	Class	0.99009900990099	Correct-assignment	0.999	0.568181818181818
GCA_900450995.1&&&UGHY01000002.1_1031	c__Gammaproteobacteria	0.999995983935743	c__Gammaproteobacteria	Correct-assignment	Class	1.01988636363636	Correct-assignment	0.947609175411957	1
GCA_900451105.1&&&UGHP01000001.1_1811	c__Gammaproteobacteria	0.746199404761905	c__Gammaproteobacteria	Correct-assignment	Class	0.916666666666667	Correct-assignment	1	0.982708933717579
GCA_900451235.1&&&UGJS01000001.1_4729	c__Gammaproteobacteria	0.957125	c__Gammaproteobacteria	Correct-assignment	Class	0.996932515337423	Correct-assignment	1	0.923295454545455
GCA_900451275.1&&&UGJU01000003.1_3462	c__Gammaproteobacteria	1	c__Gammaproteobacteria	Correct-assignment	Class	0.997167138810198	Correct-assignment	0.99998501432759	1
GCA_900451965.1&&&UGMH01000003.1_2743	c__Gammaproteobacteria	1	c__Gammaproteobacteria	Correct-assignment	Class	0.997167138810198	Correct-assignment	0.99998501432759	1
GCA_900452115.1&&&UGMI01000002.1_1093	c__Gammaproteobacteria	1	c__Gammaproteobacteria	Correct-assignment	Class	0.997167138810198	Correct-assignment	0.99998501432759	1
GCA_900452185.1&&&UGMO01000002.1_1269	c__Gammaproteobacteria	0.719468421052631	c__Gammaproteobacteria	Correct-assignment	Class	0.995098039215686	Correct-assignment	1	0.576704545454545
GCA_900452525.1&&&UGNC01000005.1_536	c__Gammaproteobacteria	0.719468421052631	c__Gammaproteobacteria	Correct-assignment	Class	0.995098039215686	Correct-assignment	1	0.576704545454545
GCA_900452585.1&&&UASU01000001.1_2100	c__Bacilli	1	c__Bacilli	Correct-assignment	Class	0.99737532808399	Correct-assignment	0.999987450341753	1
GCA_900452725.1&&&UGNG01000001.1_90	c__Gammaproteobacteria	0.934625	c__Gammaproteobacteria	Correct-assignment	Class	1.03050847457627	Correct-assignment	0.989	0.876080691642651
GCA_900455805.1&&&UGVT01000003.1_999	c__Gammaproteobacteria	0.999999963823168	c__Gammaproteobacteria	Correct-assignment	Class	0.997175141242938	Correct-assignment	0.999892019819376	1
GCA_900455985.1&&&UGWK01000001.1_559	c__Gammaproteobacteria	0.999999963823168	c__Gammaproteobacteria	Correct-assignment	Class	0.997175141242938	Correct-assignment	0.999892019819376	1
GCA_900456105.1&&&UGWF01000003.1_1353	c__Gammaproteobacteria	0.999999963823168	c__Gammaproteobacteria	Correct-assignment	Class	0.997175141242938	Correct-assignment	0.999892019819376	1
GCA_900456225.1&&&UGXG01000002.1_1276	c__Gammaproteobacteria	0.896235714285714	c__Gammaproteobacteria	Correct-assignment	Class	0.977777777777778	Correct-assignment	0.9888	0.625
GCA_900456425.1&&&UGXQ01000003.1_1187	c__Gammaproteobacteria	0.999999963823168	c__Gammaproteobacteria	Correct-assignment	Class	0.997175141242938	Correct-assignment	0.999892019819376	1
GCA_900456445.1&&&UGXP01000003.1_202	c__Gammaproteobacteria	0.999999963823168	c__Gammaproteobacteria	Correct-assignment	Class	0.997175141242938	Correct-assignment	0.999892019819376	1
GCA_900456525.1&&&UGVY01000002.1_4033	c__Gammaproteobacteria	0.999999963823168	c__Gammaproteobacteria	Correct-assignment	Class	0.997175141242938	Correct-assignment	0.999892019819376	1
GCA_900456615.1&&&UFRB01000001.1_3189	c__Gammaproteobacteria	0.999999963823168	c__Gammaproteobacteria	Correct-assignment	Class	0.997175141242938	Correct-assignment	0.999892019819376	1
GCA_900456755.1&&&UFRA01000001.1_1056	c__Gammaproteobacteria	0.99175	c__Gammaproteobacteria	Correct-assignment	Class	0.953795379537954	Correct-assignment	0.998	0.818696883852691
GCA_900457225.1&&&UAUS01000008.1_114	c__Gammaproteobacteria	0.868	c__Gammaproteobacteria	Correct-assignment	Class	0.817948717948718	Correct-assignment	1	0.552859618717504
GCA_900458135.1&&&UHAQ01000003.1_153	c__Bacilli	0.914711796898675	c__Bacilli	Correct-assignment	Class	0.905844155844156	Correct-assignment	0.995	0.804034582132565
GCA_900458215.1&&&UHBZ01000002.1_1407	c__Bacilli	0.748566667170159	c__Bacilli	Correct-assignment	Class	1.0077519379845	Correct-assignment	1	0.744985673352435
GCA_900458505.1&&&UHDL01000001.1_1505	c__Bacilli	0.982007569511476	c__Bacilli	Correct-assignment	Class	0.936288088642659	Correct-assignment	1	0.971264367816092
GCA_900460895.1&&&UAVQ01000004.1_1240	c__Gammaproteobacteria	1	c__Gammaproteobacteria	Correct-assignment	Class	0.997183098591549	Correct-assignment	1	1.0028328611898
GCA_900461515.1&&&UGMX01000002.1_1485	c__Gammaproteobacteria	0.999997797356828	c__Gammaproteobacteria	Correct-assignment	Class	1.0028328611898	Correct-assignment	0.999988664884626	1
GCA_900465995.1&&&UBKQ01000014.1_18	c__Alphaproteobacteria	0.99995719844358	c__Alphaproteobacteria	Correct-assignment	Class	0.997252747252747	Correct-assignment	0.999988688940218	1
GCA_900466095.1&&&UBLA01000036.1_23	c__Alphaproteobacteria	1	c__Alphaproteobacteria	Correct-assignment	Class	1	Correct-assignment	0.999924101939063	0.986263736263736
GCA_900466195.1&&&UBLD01000026.1_359	c__Alphaproteobacteria	0.99995719844358	c__Alphaproteobacteria	Correct-assignment	Class	0.997252747252747	Correct-assignment	0.999988688940218	1
GCA_900466215.1&&&UBLH01000020.1_41	c__Alphaproteobacteria	0.99995719844358	c__Alphaproteobacteria	Correct-assignment	Class	0.997252747252747	Correct-assignment	0.999988688940218	1
GCA_900466265.1&&&UBLL01000011.1_433	c__Alphaproteobacteria	0.99995719844358	c__Alphaproteobacteria	Correct-assignment	Class	0.997252747252747	Correct-assignment	0.999988688940218	1
GCA_900466315.1&&&UEHC01000006.1_63	c__Alphaproteobacteria	0.99995719844358	c__Alphaproteobacteria	Correct-assignment	Class	0.997252747252747	Correct-assignment	0.999988688940218	1
GCA_900466365.1&&&UBLW01000013.1_442	c__Alphaproteobacteria	1	c__Alphaproteobacteria	Correct-assignment	Class	0.997237569060773	Correct-assignment	0.999987450341753	1
GCA_900466395.1&&&UBLV01000004.1_140	c__Alphaproteobacteria	1	c__Alphaproteobacteria	Correct-assignment	Class	1.00277008310249	Correct-assignment	1	0.997245179063361
GCA_900466425.1&&&UBLU01000003.1_34	c__Alphaproteobacteria	1	c__Alphaproteobacteria	Correct-assignment	Class	1.00276243093923	Correct-assignment	0.999989171428416	1
GCA_900466565.1&&&UBNG01000002.1_19	c__Alphaproteobacteria	0.99995719844358	c__Alphaproteobacteria	Correct-assignment	Class	0.997252747252747	Correct-assignment	0.999988688940218	1
GCA_900466585.1&&&UBMQ01000019.1_96	c__Alphaproteobacteria	0.531835924369748	c__Alphaproteobacteria	Correct-assignment	Class	0.823266219239374	Correct-assignment	0.989	0.832579185520362
GCA_900466705.1&&&UBNA01000001.1_1137	c__Alphaproteobacteria	0.99995719844358	c__Alphaproteobacteria	Correct-assignment	Class	0.997252747252747	Correct-assignment	0.999988688940218	1
GCA_900466715.1&&&UBNC01000033.1_18	c__Alphaproteobacteria	1	c__Alphaproteobacteria	Correct-assignment	Class	0.997237569060773	Correct-assignment	1	0.997237569060773
GCA_900466735.1&&&UBNI01000019.1_83	c__Alphaproteobacteria	1	c__Alphaproteobacteria	Correct-assignment	Class	0.997237569060773	Correct-assignment	1	0.997237569060773
GCA_900466765.1&&&UBNF01000007.1_939	c__Alphaproteobacteria	1	c__Alphaproteobacteria	Correct-assignment	Class	0.991735537190083	Correct-assignment	1	0.994475138121547
GCA_900466835.1&&&UBNJ01000012.1_61	c__Alphaproteobacteria	0.99995719844358	c__Alphaproteobacteria	Correct-assignment	Class	1	Correct-assignment	0.9999636647893	1
GCA_900466875.1&&&UBNQ01000013.1_172	c__Alphaproteobacteria	0.999981132075472	c__Alphaproteobacteria	Correct-assignment	Class	0.994490358126722	Correct-assignment	1	0.997237569060773
GCA_900467145.1&&&UBOT01000029.1_18	c__Alphaproteobacteria	0.99995719844358	c__Alphaproteobacteria	Correct-assignment	Class	0.997252747252747	Correct-assignment	0.999988688940218	1
GCA_900467375.1&&&UBPS01000005.1_613	c__Alphaproteobacteria	1	c__Alphaproteobacteria	Correct-assignment	Class	0.997237569060773	Correct-assignment	0.999987450341753	1
GCA_900467595.1&&&UBQM01000012.1_104	c__Alphaproteobacteria	0.195928571428571	c__Alphaproteobacteria	Correct-assignment	Class	0.715498938428875	Wrong-assignment	0.670333333333333	0.762443438914027
GCA_900467745.1&&&UBQW01000043.1_32	c__Alphaproteobacteria	1	c__Alphaproteobacteria	Correct-assignment	Class	1	Correct-assignment	0.999924101939063	0.986263736263736
GCA_900467855.1&&&UBRM01000001.1_87	c__Alphaproteobacteria	1	c__Alphaproteobacteria	Correct-assignment	Class	0.997183098591549	Correct-assignment	1	0.977900552486188
GCA_900467865.1&&&UEJH01000007.1_91	c__Alphaproteobacteria	0.99995719844358	c__Alphaproteobacteria	Correct-assignment	Class	0.997252747252747	Correct-assignment	0.999988688940218	1
GCA_900467885.1&&&UBRQ01000035.1_52	c__Alphaproteobacteria	1	c__Alphaproteobacteria	Correct-assignment	Class	0.997237569060773	Correct-assignment	1	0.997237569060773
GCA_900467895.1&&&UBRN01000001.1_19	c__Alphaproteobacteria	0.99995719844358	c__Alphaproteobacteria	Correct-assignment	Class	0.997252747252747	Correct-assignment	0.999988688940218	1
GCA_900468185.1&&&UBSZ01000010.1_138	c__Alphaproteobacteria	0.999981132075472	c__Alphaproteobacteria	Correct-assignment	Class	0.997252747252747	Correct-assignment	1	1.00276243093923
GCA_900468585.1&&&UBUC01000026.1_165	c__Alphaproteobacteria	0.999981132075472	c__Alphaproteobacteria	Correct-assignment	Class	0.997245179063361	Correct-assignment	0.999988688940218	1
GCA_900468655.1&&&UBUM01000005.1_608	c__Alphaproteobacteria	0.999981132075472	c__Alphaproteobacteria	Correct-assignment	Class	0.997252747252747	Correct-assignment	1	1.00276243093923
GCA_900468665.1&&&UBUO01000007.1_63	c__Alphaproteobacteria	0.99995719844358	c__Alphaproteobacteria	Correct-assignment	Class	0.997252747252747	Correct-assignment	0.999988688940218	1
GCA_900468805.1&&&UEIF01000028.1_85	c__Alphaproteobacteria	0.999868228849665	c__Alphaproteobacteria	Correct-assignment	Class	0.997252747252747	Correct-assignment	1	1.00276243093923
GCA_900468855.1&&&UBVG01000002.1_32	c__Alphaproteobacteria	1	c__Alphaproteobacteria	Correct-assignment	Class	0.997237569060773	Correct-assignment	0.999987450341753	1
GCA_900468865.1&&&UBVM01000017.1_9	c__Alphaproteobacteria	1	c__Alphaproteobacteria	Correct-assignment	Class	0.997159090909091	Correct-assignment	1	0.966942148760331
GCA_900468915.1&&&UBWK01000015.1_185	c__Alphaproteobacteria	0.99995719844358	c__Alphaproteobacteria	Correct-assignment	Class	0.997252747252747	Correct-assignment	0.999988688940218	1
GCA_900468955.1&&&UBVL01000029.1_37	c__Alphaproteobacteria	0.999981132075472	c__Alphaproteobacteria	Correct-assignment	Class	0.994490358126722	Correct-assignment	1	0.997237569060773
GCA_900469375.1&&&UBWV01000016.1_43	c__Alphaproteobacteria	0.99995719844358	c__Alphaproteobacteria	Correct-assignment	Class	0.997252747252747	Correct-assignment	0.999988688940218	1
GCA_900469415.1&&&UEIL01000001.1_62	c__Alphaproteobacteria	0.99995719844358	c__Alphaproteobacteria	Correct-assignment	Class	0.997252747252747	Correct-assignment	0.999988688940218	1
GCA_900469455.1&&&UBXC01000008.1_136	c__Alphaproteobacteria	0.999981132075472	c__Alphaproteobacteria	Correct-assignment	Class	0.997252747252747	Correct-assignment	1	1.00276243093923
GCA_900469515.1&&&UBXL01000069.1_2	c__Alphaproteobacteria	0.99995719844358	c__Alphaproteobacteria	Correct-assignment	Class	0.997252747252747	Correct-assignment	0.999988688940218	1
GCA_900469545.1&&&UBXT01000004.1_139	c__Alphaproteobacteria	0.999981132075472	c__Alphaproteobacteria	Correct-assignment	Class	0.997252747252747	Correct-assignment	1	1.00276243093923
GCA_900469635.1&&&UBXW01000070.1_5	c__Alphaproteobacteria	0.99995719844358	c__Alphaproteobacteria	Correct-assignment	Class	0.997252747252747	Correct-assignment	0.999988688940218	1
GCA_900469685.1&&&UBXZ01000006.1_222	c__Alphaproteobacteria	0.99995719844358	c__Alphaproteobacteria	Correct-assignment	Class	0.997252747252747	Correct-assignment	0.999988688940218	1
GCA_900469905.1&&&UBYT01000005.1_15	c__Alphaproteobacteria	0.99995719844358	c__Alphaproteobacteria	Correct-assignment	Class	0.997252747252747	Correct-assignment	0.999988688940218	1
GCA_900469955.1&&&UBYX01000027.1_52	c__Alphaproteobacteria	0.9962	c__Alphaproteobacteria	Correct-assignment	Class	1.00275482093664	Correct-assignment	1	1.00277008310249
GCA_900470065.1&&&UBZJ01000002.1_166	c__Alphaproteobacteria	0.999981132075472	c__Alphaproteobacteria	Correct-assignment	Class	0.997245179063361	Correct-assignment	0.999988688940218	1
GCA_900470155.1&&&UBZT01000009.1_217	c__Alphaproteobacteria	1	c__Alphaproteobacteria	Correct-assignment	Class	0.997237569060773	Correct-assignment	1	0.997237569060773
GCA_900470275.1&&&UICV01000003.1_592	c__Alphaproteobacteria	1	c__Alphaproteobacteria	Correct-assignment	Class	1.00276243093923	Correct-assignment	0.999989171428416	1
GCA_900470465.1&&&UCAY01000010.1_374	c__Alphaproteobacteria	0.99995719844358	c__Alphaproteobacteria	Correct-assignment	Class	0.997252747252747	Correct-assignment	0.999988688940218	1
GCA_900470545.1&&&UCBC01000026.1_42	c__Alphaproteobacteria	1	c__Alphaproteobacteria	Correct-assignment	Class	1	Correct-assignment	0.999943595473766	0.950549450549451
GCA_900470705.1&&&UCCB01000008.1_67	c__Alphaproteobacteria	1	c__Alphaproteobacteria	Correct-assignment	Class	0.991735537190083	Correct-assignment	1	0.994475138121547
GCA_900470845.1&&&UCCG01000051.1_13	c__Alphaproteobacteria	0.99995719844358	c__Alphaproteobacteria	Correct-assignment	Class	0.997252747252747	Correct-assignment	0.999988688940218	1
GCA_900471035.1&&&UCDB01000005.1_142	c__Alphaproteobacteria	1	c__Alphaproteobacteria	Correct-assignment	Class	1.00277008310249	Correct-assignment	1	0.997245179063361
GCA_900471075.1&&&UCDA01000009.1_109	c__Alphaproteobacteria	1	c__Alphaproteobacteria	Correct-assignment	Class	0.997134670487106	Correct-assignment	1	0.961325966850829
GCA_900471205.1&&&UCDR01000022.1_99	c__Alphaproteobacteria	0.406962698412698	c__Alphaproteobacteria	Correct-assignment	Class	0.929155313351499	Correct-assignment	0.926	0.952513966480447
GCA_900471275.1&&&UCEL01000003.1_1340	c__Alphaproteobacteria	0.99995719844358	c__Alphaproteobacteria	Correct-assignment	Class	0.997252747252747	Correct-assignment	0.999988688940218	1
GCA_900471355.1&&&UCEI01000027.1_150	c__Alphaproteobacteria	1	c__Alphaproteobacteria	Correct-assignment	Class	0.997134670487106	Correct-assignment	1	0.961325966850829
GCA_900471485.1&&&UCEU01000017.1_37	c__Alphaproteobacteria	0.999981132075472	c__Alphaproteobacteria	Correct-assignment	Class	1	Correct-assignment	0.999894782599456	0.988919667590028
GCA_900471555.1&&&UCET01000045.1_12	c__Alphaproteobacteria	0.99995719844358	c__Alphaproteobacteria	Correct-assignment	Class	0.997252747252747	Correct-assignment	0.999988688940218	1
GCA_900471665.1&&&UCFM01000050.1_242	c__Gammaproteobacteria	0.199708333333333	c__Alphaproteobacteria	Wrong-assignment	Class	0.610337972166998	Wrong-assignment	0.966	0.857541899441341
GCA_900471675.1&&&UCFL01000055.1_15	c__Alphaproteobacteria	0.999981132075472	c__Alphaproteobacteria	Correct-assignment	Class	0.997245179063361	Correct-assignment	0.999988688940218	1
GCA_900471735.1&&&UCFQ01000014.1_32	c__Alphaproteobacteria	1	c__Alphaproteobacteria	Correct-assignment	Class	0.997237569060773	Correct-assignment	0.999987450341753	1
GCA_900471865.1&&&UCFX01000001.1_1273	c__Alphaproteobacteria	0.99995719844358	c__Alphaproteobacteria	Correct-assignment	Class	0.997252747252747	Correct-assignment	0.999988688940218	1
GCA_900471915.1&&&UCGE01000014.1_82	c__Alphaproteobacteria	1	c__Alphaproteobacteria	Correct-assignment	Class	0.997237569060773	Correct-assignment	1	0.997237569060773
GCA_900471925.1&&&UCGV01000012.1_293	c__Alphaproteobacteria	0.999981132075472	c__Alphaproteobacteria	Correct-assignment	Class	0.997252747252747	Correct-assignment	1	1.00276243093923
GCA_900471945.1&&&UCGF01000007.1_19	c__Alphaproteobacteria	0.99995719844358	c__Alphaproteobacteria	Correct-assignment	Class	0.997252747252747	Correct-assignment	0.999988688940218	1
GCA_900472145.1&&&UCGY01000004.1_366	c__Alphaproteobacteria	0.245845238095238	c__Alphaproteobacteria	Correct-assignment	Class	0.936575052854123	Correct-assignment	0.881228768453768	1.00226244343891
GCA_900472185.1&&&UCID01000134.1_4	c__Alphaproteobacteria	0.99995719844358	c__Alphaproteobacteria	Correct-assignment	Class	0.997252747252747	Correct-assignment	0.999988688940218	1
GCA_900472205.1&&&UCHG01000007.1_228	c__Alphaproteobacteria	1	c__Alphaproteobacteria	Correct-assignment	Class	1.00277008310249	Correct-assignment	1	0.997245179063361
GCA_900472225.1&&&UCHF01000008.1_394	c__Alphaproteobacteria	0.99995719844358	c__Alphaproteobacteria	Correct-assignment	Class	0.997252747252747	Correct-assignment	0.999988688940218	1
GCA_900472245.1&&&UCHK01000006.1_20	c__Alphaproteobacteria	1	c__Alphaproteobacteria	Correct-assignment	Class	0.99171270718232	Correct-assignment	1	0.986263736263736
GCA_900472335.1&&&UCHN01000003.1_32	c__Alphaproteobacteria	1	c__Alphaproteobacteria	Correct-assignment	Class	0.997237569060773	Correct-assignment	0.999987450341753	1
GCA_900472385.1&&&UCHR01000016.1_58	c__Alphaproteobacteria	0.531835924369748	c__Alphaproteobacteria	Correct-assignment	Class	0.823266219239374	Correct-assignment	0.989	0.832579185520362
GCA_900472585.1&&&UCIP01000013.1_114	c__Alphaproteobacteria	1	c__Alphaproteobacteria	Correct-assignment	Class	0.997175141242938	Correct-assignment	0.999994235334298	0.975138121546961
GCA_900472615.1&&&UCIQ01000028.1_68	c__Alphaproteobacteria	0.999981132075472	c__Alphaproteobacteria	Correct-assignment	Class	0.997245179063361	Correct-assignment	0.999988688940218	1
GCA_900472905.1&&&UCJR01000032.1_20	c__Alphaproteobacteria	0.99995719844358	c__Alphaproteobacteria	Correct-assignment	Class	0.997252747252747	Correct-assignment	0.999988688940218	1
GCA_900472915.1&&&UICO01000009.1_63	c__Alphaproteobacteria	0.99995719844358	c__Alphaproteobacteria	Correct-assignment	Class	0.997252747252747	Correct-assignment	0.999988688940218	1
GCA_900473005.1&&&UCKI01000041.1_19	c__Alphaproteobacteria	0.99995719844358	c__Alphaproteobacteria	Correct-assignment	Class	0.997252747252747	Correct-assignment	0.999988688940218	1
GCA_900473035.1&&&UCKH01000045.1_41	c__Alphaproteobacteria	0.999907738095238	c__Alphaproteobacteria	Correct-assignment	Class	1.01104972375691	Correct-assignment	0.999988523040003	1
GCA_900473085.1&&&UCKO01000016.1_67	c__Alphaproteobacteria	0.99995719844358	c__Alphaproteobacteria	Correct-assignment	Class	0.997252747252747	Correct-assignment	0.999988688940218	1
GCA_900473155.1&&&UCKP01000018.1_34	c__Alphaproteobacteria	1	c__Alphaproteobacteria	Correct-assignment	Class	1.00276243093923	Correct-assignment	0.999989171428416	1
GCA_900473235.1&&&UCLG01000036.1_10	c__Alphaproteobacteria	1	c__Alphaproteobacteria	Correct-assignment	Class	0.997159090909091	Correct-assignment	1	0.966942148760331
GCA_900473285.1&&&UCKZ01000017.1_396	c__Alphaproteobacteria	0.99995719844358	c__Alphaproteobacteria	Correct-assignment	Class	0.997252747252747	Correct-assignment	0.999988688940218	1
GCA_900473365.1&&&UCLI01000023.1_2	c__Alphaproteobacteria	0.99995719844358	c__Alphaproteobacteria	Correct-assignment	Class	1	Correct-assignment	0.9999636647893	1
GCA_900473375.1&&&UCLM01000010.1_187	c__Alphaproteobacteria	1	c__Alphaproteobacteria	Correct-assignment	Class	0.988980716253444	Correct-assignment	1	0.986263736263736
GCA_900473415.1&&&UCLR01000045.1_203	c__Alphaproteobacteria	0.997207738095238	c__Alphaproteobacteria	Correct-assignment	Class	1.01104972375691	Correct-assignment	0.999988523040003	1
GCA_900473425.1&&&UCLP01000002.1_83	c__Alphaproteobacteria	1	c__Alphaproteobacteria	Correct-assignment	Class	0.994505494505495	Correct-assignment	0.999963802014464	1
GCA_900473465.1&&&UCLZ01000010.1_93	c__Alphaproteobacteria	0.99995719844358	c__Alphaproteobacteria	Correct-assignment	Class	0.997252747252747	Correct-assignment	0.999988688940218	1
GCA_900473515.1&&&UCMN01000030.1_76	c__Alphaproteobacteria	1	c__Alphaproteobacteria	Correct-assignment	Class	0.997159090909091	Correct-assignment	1	0.966942148760331
GCA_900473665.1&&&UCMK01000012.1_18	c__Alphaproteobacteria	1	c__Alphaproteobacteria	Correct-assignment	Class	0.997237569060773	Correct-assignment	1	0.997237569060773
GCA_900473725.1&&&UICJ01000001.1_2140	c__Alphaproteobacteria	1	c__Alphaproteobacteria	Correct-assignment	Class	0.997222222222222	Correct-assignment	1	0.986263736263736
GCA_900473985.1&&&UCNK01000010.1_62	c__Alphaproteobacteria	0.99995719844358	c__Alphaproteobacteria	Correct-assignment	Class	0.997252747252747	Correct-assignment	0.999988688940218	1
GCA_900475895.1&&&LS483428.1_1051	c__Gammaproteobacteria	0.999	c__Gammaproteobacteria	Correct-assignment	Class	0.997175141242938	Correct-assignment	0.999965922884313	1
GCA_900476595.2&&&UCOP02000002.1_241	c__Gammaproteobacteria	0.999999776486366	c__Gammaproteobacteria	Correct-assignment	Class	0.997142857142857	Correct-assignment	0.999983485637684	1
GCA_900476665.2&&&UCOV02000025.1_119	c__Gammaproteobacteria	0.999999776486366	c__Gammaproteobacteria	Correct-assignment	Class	0.997142857142857	Correct-assignment	0.999983485637684	1
GCA_900476795.2&&&UCPF02000022.1_177	c__Gammaproteobacteria	0.999999776486366	c__Gammaproteobacteria	Correct-assignment	Class	0.997142857142857	Correct-assignment	0.999983485637684	1
GCA_900476895.2&&&UCPW02000020.1_177	c__Gammaproteobacteria	0.999999776486366	c__Gammaproteobacteria	Correct-assignment	Class	0.997142857142857	Correct-assignment	0.999983485637684	1
GCA_900477135.2&&&UEJA02000035.1_48	c__Gammaproteobacteria	0.999999776486366	c__Gammaproteobacteria	Correct-assignment	Class	0.997142857142857	Correct-assignment	0.999983485637684	1
GCA_900477155.2&&&UEIY02000054.1_48	c__Gammaproteobacteria	0.999999776486366	c__Gammaproteobacteria	Correct-assignment	Class	0.997142857142857	Correct-assignment	0.999983485637684	1
GCA_900477775.2&&&UCSX02000037.1_48	c__Gammaproteobacteria	0.999999776486366	c__Gammaproteobacteria	Correct-assignment	Class	0.997142857142857	Correct-assignment	0.999983485637684	1
GCA_900477995.1&&&LS483454.1_1111	c__Gammaproteobacteria	0.999999963823168	c__Gammaproteobacteria	Correct-assignment	Class	0.997175141242938	Correct-assignment	0.999892019819376	1
GCA_900478105.1&&&LS483466.1_1257	c__Gammaproteobacteria	0.810319394976809	c__Gammaproteobacteria	Correct-assignment	Class	0.893939393939394	Correct-assignment	0.988	0.668555240793201
GCA_900478385.1&&&LS483489.1_1083	c__Gammaproteobacteria	0.999999963823168	c__Gammaproteobacteria	Correct-assignment	Class	0.997175141242938	Correct-assignment	0.999892019819376	1
GCA_900487665.1&&&UIQE01000001.1_53	c__Gammaproteobacteria	1	c__Gammaproteobacteria	Correct-assignment	Class	0.997206703910615	Correct-assignment	0.999965583936973	0.997206703910615
GCA_900489915.1&&&UEHR01000003.1_19	c__Alphaproteobacteria	0.99995719844358	c__Alphaproteobacteria	Correct-assignment	Class	0.997252747252747	Correct-assignment	0.999988688940218	1
GCA_900489935.1&&&UEHZ01000040.1_94	c__Alphaproteobacteria	0.99995719844358	c__Alphaproteobacteria	Correct-assignment	Class	0.997252747252747	Correct-assignment	0.999988688940218	1
GCA_900489975.1&&&UEIS01000010.1_360	c__Alphaproteobacteria	0.99995719844358	c__Alphaproteobacteria	Correct-assignment	Class	0.997252747252747	Correct-assignment	0.999988688940218	1
GCA_900490005.1&&&UEIP01000031.1_43	c__Alphaproteobacteria	0.99995719844358	c__Alphaproteobacteria	Correct-assignment	Class	0.997252747252747	Correct-assignment	0.999988688940218	1
GCA_900490075.2&&&UEJL02000013.1_54	c__Gammaproteobacteria	0.999999776486366	c__Gammaproteobacteria	Correct-assignment	Class	0.997142857142857	Correct-assignment	0.999983485637684	1
GCA_900498155.1&&&LR026960.1_2512	c__Spirochaetia	0.753513993316625	c__Spirochaetia	Correct-assignment	Class	0.834975369458128	Correct-assignment	1	0.910614525139665
GCA_900498215.1&&&LR026962.1_1362	c__Bacteroidia	0.991	c__Bacteroidia	Correct-assignment	Class	0.997067448680352	Correct-assignment	0.999748789301387	1
GCA_900499975.1&&&UIKK01000008.1_128	c__Gammaproteobacteria	0.999999963823168	c__Gammaproteobacteria	Correct-assignment	Class	0.997175141242938	Correct-assignment	0.999892019819376	1
GCA_900500455.1&&&UIML01000001.1_8	c__Gammaproteobacteria	0.999999963823168	c__Gammaproteobacteria	Correct-assignment	Class	0.997175141242938	Correct-assignment	0.999892019819376	1
GCA_900501205.1&&&UITL01000004.1_319	c__Gammaproteobacteria	1	c__Gammaproteobacteria	Correct-assignment	Class	0.997167138810198	Correct-assignment	0.99998501432759	1
GCA_900536375.1&&&UNPK01000292.1_5	c__Gammaproteobacteria	0.817534307257511	c__Gammaproteobacteria	Correct-assignment	Class	0.995901639344262	Correct-assignment	0.984	0.688385269121813
GCA_900537125.1&&&UNRJ01000001.1_651	c__Alphaproteobacteria	0.948558333333333	c__Alphaproteobacteria	Correct-assignment	Class	1.00558659217877	Correct-assignment	1	1.00842696629213
GCA_900538115.1&&&UNRS01000001.1_3747	c__Gammaproteobacteria	1	c__Gammaproteobacteria	Correct-assignment	Class	0.997167138810198	Correct-assignment	0.99998501432759	1
GCA_900538305.1&&&UPXY01000003.1_1	c__Coriobacteriia	0.995833333333333	c__Coriobacteriia	Correct-assignment	Class	0.97289972899729	Correct-assignment	1	0.988857938718663
GCA_900538315.1&&&UPXW01000001.1_373	c__Bacteroidia	0.996758974358974	c__Bacteroidia	Correct-assignment	Class	1	Correct-assignment	0.999973992835899	1.02654867256637
GCA_900538335.1&&&UPYD01000018.1_16	c__Coriobacteriia	0.999028996983409	c__Coriobacteriia	Correct-assignment	Class	1	Correct-assignment	0.999683018712341	0.971751412429379
GCA_900538385.1&&&UWSO01000007.1_17	c__Bacteroidia	0.553867974617975	c__Bacteroidia	Correct-assignment	Class	0.886543535620053	Correct-assignment	0.998857142857143	0.979351032448378
GCA_900538485.1&&&UPYS01000012.1_28	c__Clostridia	0.96622380952381	c__Clostridia	Correct-assignment	Class	0.904392764857881	Correct-assignment	0.9995	0.957746478873239
GCA_900538495.1&&&UPYQ01000003.1_128	c__Desulfovibrionia	1	c__Desulfovibrionia	Correct-assignment	Class	0.972299168975069	Correct-assignment	1	0.988732394366197
GCA_900538515.1&&&UPYO01000003.1_130	c__Coriobacteriia	0.984329547413371	c__Coriobacteriia	Correct-assignment	Class	0.943342776203966	Correct-assignment	1	0.948717948717949
GCA_900538775.1&&&UPZH01000040.1_7	c__Clostridia	0.994445617110799	c__Clostridia	Correct-assignment	Class	0.937321937321937	Correct-assignment	1	0.94
GCA_900538845.1&&&UPZX01000001.1_69	c__Bacilli	0.875761111111111	c__Bacilli	Correct-assignment	Class	0.961876832844575	Correct-assignment	0.999727272727273	0.947976878612717
GCA_900538855.1&&&UQAA01000020.1_9	c__Gammaproteobacteria	0.462484311519312	c__Gammaproteobacteria	Correct-assignment	Class	0.854320987654321	Correct-assignment	1	0.966386554621849
GCA_900538885.1&&&UQAI01000040.1_12	c__Bacilli	0.61669792013542	c__Bacilli	Correct-assignment	Class	0.939306358381503	Correct-assignment	1	0.978787878787879
GCA_900538895.1&&&UQAG01000018.1_37	c__Bacilli	0.992782303936374	c__Bacilli	Correct-assignment	Class	0.996913580246914	Correct-assignment	0.9991	0.972727272727273
GCA_900538905.1&&&UPZS01000001.1_157	c__Gammaproteobacteria	0.503597766563873	c__Gammaproteobacteria	Correct-assignment	Class	0.855696202531646	Correct-assignment	0.994	0.94413407821229
GCA_900538995.1&&&UQAF01000028.1_23	c__Clostridia	0.846468973570289	c__Clostridia	Correct-assignment	Class	0.940054495912807	Correct-assignment	1	0.959654178674352
GCA_900539045.1&&&UQAV01000001.1_294	c__Clostridia	0.989875772430184	c__Clostridia	Correct-assignment	Class	0.994666666666667	Correct-assignment	1	1.02191780821918
GCA_900539115.1&&&UQAQ01000032.1_6	c__Clostridia	0.994800689223058	c__Clostridia	Correct-assignment	Class	0.961111111111111	Correct-assignment	0.999785714285714	0.948126801152738
GCA_900539125.1&&&UQBB01000003.1_57	c__Bacilli	0.394912602774923	c__Bacilli	Correct-assignment	Class	0.918539325842697	Correct-assignment	0.985	0.958208955223881
GCA_900539155.1&&&UQBE01000038.1_14	c__Bacteroidia	0.582617974617975	c__Bacteroidia	Correct-assignment	Class	0.875331564986737	Correct-assignment	0.999938775510204	0.973451327433628
GCA_900539165.1&&&UQAZ01000015.1_34	c__Clostridia	0.93725873015873	c__Clostridia	Correct-assignment	Class	0.919137466307278	Correct-assignment	1	0.888020833333333
GCA_900539175.1&&&UQAW01000067.1_11	c__Clostridia	0.972987062937063	c__Clostridia	Correct-assignment	Class	0.942307692307692	Correct-assignment	0.999681077174459	0.988472622478386
GCA_900539225.1&&&UQBO01000007.1_38	c__Clostridia	0.976432994421038	c__Clostridia	Correct-assignment	Class	0.946478873239437	Correct-assignment	0.99981746031746	0.957264957264957
GCA_900539255.1&&&UQBJ01000054.1_3	c__Campylobacteria	0.994389757898589	c__Campylobacteria	Correct-assignment	Class	0.997084548104956	Correct-assignment	1	0.991253644314869
GCA_900539415.1&&&UQCG01000002.1_77	c__Clostridia	0.781431356837607	c__Clostridia	Correct-assignment	Class	0.931398416886544	Correct-assignment	0.999982905982906	0.942028985507246
GCA_900539425.1&&&UQBX01000003.1_117	c__Clostridia	0.952141672053437	c__Clostridia	Correct-assignment	Class	0.885714285714286	Correct-assignment	0.999879586061377	0.953079178885631
GCA_900539705.1&&&UQCT01000003.1_74	c__Clostridia	0.996984013194561	c__Clostridia	Correct-assignment	Class	0.970845481049563	Correct-assignment	1	0.959654178674352
GCA_900539795.1&&&UQDN01000034.1_9	c__Bacteroidia	0.933085497835498	c__Bacteroidia	Correct-assignment	Class	0.926027397260274	Correct-assignment	0.999972972972973	0.994117647058824
GCA_900539815.1&&&UQDM01000004.1_17	c__Clostridia	0.990266666666667	c__Clostridia	Correct-assignment	Class	0.928374655647383	Correct-assignment	1	0.962857142857143
GCA_900539845.1&&&UQDP01000007.1_33	c__Clostridia	0.835279487179487	c__Clostridia	Correct-assignment	Class	0.874055415617129	Correct-assignment	0.998739946421737	0.953079178885631
GCA_900540065.1&&&UQEX01000026.1_23	c__Bacteroidia	0.999708333333333	c__Bacteroidia	Correct-assignment	Class	1.0125	Correct-assignment	1	0.98780487804878
GCA_900540235.1&&&UQEY01000007.1_67	c__Clostridia	0.865056144781145	c__Clostridia	Correct-assignment	Class	0.944591029023747	Correct-assignment	1	0.927461139896373
GCA_900540255.1&&&UQFE01000001.1_42	c__Clostridia	0.990850545774311	c__Clostridia	Correct-assignment	Class	0.997118155619596	Correct-assignment	0.999955722119157	0.988571428571429
GCA_900540275.1&&&UQFO01000004.1_20	c__Clostridia	0.978220670995671	c__Clostridia	Correct-assignment	Class	0.978891820580475	Correct-assignment	1	0.948424068767908
GCA_900540325.1&&&UQFI01000003.1_30	c__Clostridia	0.607966944502085	c__Clostridia	Correct-assignment	Class	0.901595744680851	Correct-assignment	1	0.976945244956772
GCA_900540345.1&&&UQFK01000010.1_25	c__Coriobacteriia	0.922064502164502	c__Coriobacteriia	Correct-assignment	Class	0.977591036414566	Correct-assignment	1	0.966759002770083
GCA_900540395.1&&&UQFQ01000016.1_23	c__Bacilli	0.72191369047619	c__Bacilli	Correct-assignment	Class	0.985294117647059	Correct-assignment	1	0.949008498583569
GCA_900540425.1&&&UQFU01000006.1_18	c__Alphaproteobacteria	0.986883002740723	c__Alphaproteobacteria	Correct-assignment	Class	1.01166180758017	Correct-assignment	0.999988523040003	1
GCA_900540465.1&&&UQGB01000215.1_1	c__Clostridia	0.999401087801088	c__Clostridia	Correct-assignment	Class	0.988538681948424	Correct-assignment	0.99851131136012	0.985714285714286
GCA_900540545.1&&&UQGJ01000001.1_49	c__Clostridia	0.969829925465718	c__Clostridia	Correct-assignment	Class	0.991935483870968	Correct-assignment	0.999893617021277	0.997297297297297
GCA_900540625.1&&&UQGP01000056.1_8	c__Bacteroidia	0.919138888888889	c__Bacteroidia	Correct-assignment	Class	0.870886075949367	Correct-assignment	1	0.976470588235294
GCA_900540695.1&&&UQGY01000012.1_46	c__Clostridia	0.996185890663816	c__Clostridia	Correct-assignment	Class	0.982035928143713	Correct-assignment	1	0.956268221574344
GCA_900540885.1&&&UQHJ01000051.1_7	c__Bacteroidia	0.999	c__Bacteroidia	Correct-assignment	Class	0.982300884955752	Correct-assignment	1	0.979411764705882
GCA_900541105.1&&&UQII01000030.1_8	c__Coriobacteriia	0.999976609166873	c__Coriobacteriia	Correct-assignment	Class	0.997389033942559	Correct-assignment	0.999988688940218	1
GCA_900541195.1&&&UQIY01000037.1_8	c__Coriobacteriia	0.999976609166873	c__Coriobacteriia	Correct-assignment	Class	0.997389033942559	Correct-assignment	0.999988688940218	1
GCA_900541215.1&&&UQJB01000032.1_16	c__Bacteroidia	0.616122325894171	c__Bacteroidia	Correct-assignment	Class	0.853960396039604	Correct-assignment	1	0.961876832844575
GCA_900541235.1&&&UQIW01000002.1_48	c__Coriobacteriia	0.999976609166873	c__Coriobacteriia	Correct-assignment	Class	0.997389033942559	Correct-assignment	0.999988688940218	1
GCA_900541285.1&&&UQJA01000017.1_15	c__Coriobacteriia	0.999976609166873	c__Coriobacteriia	Correct-assignment	Class	0.997389033942559	Correct-assignment	0.999988688940218	1
GCA_900541305.1&&&UQJJ01000024.1_19	c__Bacilli	0.886284523809524	c__Bacilli	Correct-assignment	Class	0.946902654867257	Correct-assignment	0.999984251968504	0.930434782608696
GCA_900541365.1&&&UQJR01000018.1_24	c__Clostridia	0.969858056576326	c__Clostridia	Correct-assignment	Class	0.988472622478386	Correct-assignment	1	0.98
GCA_900541395.1&&&UQJT01000002.1_56	c__Desulfovibrionia	0.892675	c__Desulfovibrionia	Correct-assignment	Class	0.922666666666667	Correct-assignment	1	0.974647887323944
GCA_900541405.1&&&UQJK01000065.1_1	c__Clostridia	0.992872076023392	c__Clostridia	Correct-assignment	Class	0.991825613079019	Correct-assignment	1	1.01675977653631
GCA_900541435.1&&&UQJM01000001.1_59	c__Gammaproteobacteria	0.503597766563873	c__Gammaproteobacteria	Correct-assignment	Class	0.908860759493671	Correct-assignment	1	0.978201634877384
GCA_900541465.1&&&UQJY01000003.1_81	c__Fusobacteriia	0.966665555555556	c__Fusobacteriia	Correct-assignment	Class	0.966666666666667	Correct-assignment	0.999662186138549	1
GCA_900541515.1&&&UQJX01000005.1_59	c__Bacteroidia	0.999	c__Bacteroidia	Correct-assignment	Class	0.994285714285714	Correct-assignment	1	1.01162790697674
GCA_900541545.1&&&UQKT01000020.1_3	c__Gammaproteobacteria	0.331	c__Bacteroidia	Wrong-assignment	Class	0.932489451476793	Wrong-assignment	0.995	0.673780487804878
GCA_900541555.1&&&UQKE01000009.1_12	c__Bacteroidia	0.974150154320988	c__Bacteroidia	Correct-assignment	Class	0.962536023054755	Correct-assignment	0.999333333333333	0.988165680473373
GCA_900541705.1&&&UQKF01000007.1_52	c__Bacilli	0.940606433101782	c__Bacilli	Correct-assignment	Class	0.946175637393768	Correct-assignment	1	0.968115942028986
GCA_900541855.1&&&UQLD01000025.1_8	c__Coriobacteriia	0.998281733390475	c__Coriobacteriia	Correct-assignment	Class	0.997389033942559	Correct-assignment	0.999988688940218	1
GCA_900541935.1&&&UQLZ01000012.1_5	c__Bacteroidia	0.881570224528558	c__Bacteroidia	Correct-assignment	Class	0.898630136986301	Correct-assignment	1	0.958823529411765
GCA_900541965.1&&&UQLN01000034.1_34	c__Bacteroidia	0.999	c__Bacteroidia	Correct-assignment	Class	0.997126436781609	Correct-assignment	1	1.00581395348837
GCA_900542065.1&&&UQLU01000001.1_168	c__Coriobacteriia	0.98668474025974	c__Coriobacteriia	Correct-assignment	Class	0.979591836734694	Correct-assignment	0.995938640414293	0.945868945868946
GCA_900542215.1&&&UQMN01000014.1_50	c__Clostridia	0.818333760683761	c__Clostridia	Correct-assignment	Class	0.934782608695652	Correct-assignment	1	0.930835734870317
GCA_900542225.1&&&UQMT01000019.1_13	c__Negativicutes	0.989776950929668	c__Negativicutes	Correct-assignment	Class	0.985875706214689	Correct-assignment	1	0.994301994301994
GCA_900542245.1&&&UQMQ01000052.1_6	c__Clostridia	0.997974087024087	c__Clostridia	Correct-assignment	Class	0.983606557377049	Correct-assignment	0.999833333333333	1.00279329608939
GCA_900542255.1&&&UQMR01000007.1_20	c__Bacteroidia	0.996989562967223	c__Bacteroidia	Correct-assignment	Class	0.985632183908046	Correct-assignment	0.99940114019967	0.988472622478386
GCA_900542285.1&&&UQNF01000063.1_5	c__Clostridia	0.990629939369837	c__Clostridia	Correct-assignment	Class	0.991329479768786	Correct-assignment	1	0.991329479768786
GCA_900542365.1&&&UQNH01000017.1_23	c__Coriobacteriia	0.999976609166873	c__Coriobacteriia	Correct-assignment	Class	0.997389033942559	Correct-assignment	0.999988688940218	1
GCA_900542425.1&&&UQNQ01000015.1_32	c__Clostridia	0.929303259485612	c__Clostridia	Correct-assignment	Class	0.920634920634921	Correct-assignment	0.999302123797426	0.994202898550725
GCA_900542455.1&&&UQNR01000018.1_31	c__Negativicutes	0.975544224778656	c__Negativicutes	Correct-assignment	Class	0.994490358126722	Correct-assignment	1	1.01977401129944
GCA_900542465.1&&&UQNS01000002.1_212	c__Clostridia	0.949594444444445	c__Clostridia	Correct-assignment	Class	0.977142857142857	Correct-assignment	1	0.977142857142857
GCA_900542565.1&&&UQOC01000001.1_32	c__Clostridia	0.882528554778555	c__Clostridia	Correct-assignment	Class	0.994708994708995	Correct-assignment	1	1.05027932960894
GCA_900542575.1&&&UQOE01000040.1_4	c__Clostridia	0.8797788647343	c__Clostridia	Correct-assignment	Class	1.0025706940874	Correct-assignment	0.999692307692308	0.975
GCA_900542595.1&&&UQOB01000010.1_19	c__Bacilli	0.768049044011544	c__Bacilli	Correct-assignment	Class	0.958702064896755	Correct-assignment	1	0.944117647058824
GCA_900542685.1&&&UQOR01000026.1_23	c__Coriobacteriia	0.999976609166873	c__Coriobacteriia	Correct-assignment	Class	0.997389033942559	Correct-assignment	0.999988688940218	1
GCA_900542745.1&&&UQOU01000063.1_2	c__Actinomycetia	0.978157168766786	c__Actinomycetia	Correct-assignment	Class	0.957333333333333	Correct-assignment	1	0.97027027027027
GCA_900542755.1&&&UQON01000018.1_5	c__Clostridia	0.997439419739187	c__Clostridia	Correct-assignment	Class	0.956011730205279	Correct-assignment	1	0.950146627565982
GCA_900542805.1&&&UQOW01000003.1_64	c__Gammaproteobacteria	0.590218798309904	c__Gammaproteobacteria	Correct-assignment	Class	0.939313984168865	Correct-assignment	1	0.972144846796657
GCA_900542915.1&&&UQPO01000023.1_8	c__Coriobacteriia	0.999976609166873	c__Coriobacteriia	Correct-assignment	Class	0.997389033942559	Correct-assignment	0.999988688940218	1
GCA_900542945.1&&&UQPI01000047.1_13	c__Coriobacteriia	0.999976609166873	c__Coriobacteriia	Correct-assignment	Class	0.997389033942559	Correct-assignment	0.999988688940218	1
GCA_900543015.1&&&UQPJ01000021.1_8	c__Coriobacteriia	0.999976609166873	c__Coriobacteriia	Correct-assignment	Class	0.997389033942559	Correct-assignment	0.999988688940218	1
GCA_900543165.1&&&UQQQ01000005.1_7	c__Negativicutes	0.958247540358742	c__Negativicutes	Correct-assignment	Class	0.966666666666667	Correct-assignment	0.999956043956044	0.994285714285714
GCA_900543215.1&&&UQQR01000002.1_97	c__Clostridia	0.90681514041514	c__Clostridia	Correct-assignment	Class	0.997395833333333	Correct-assignment	1	0.997395833333333
GCA_900543245.1&&&UQQW01000005.1_6	c__Fusobacteriia	0.894265513612098	c__Fusobacteriia	Correct-assignment	Class	0.919220055710306	Correct-assignment	1	0.942528735632184
GCA_900543265.1&&&UQQP01000041.1_5	c__Bacteroidia	0.879557281584721	c__Bacteroidia	Correct-assignment	Class	0.908587257617729	Correct-assignment	1	0.970414201183432
GCA_900543375.1&&&UQRH01000019.1_3	c__Bacteroidia	0.994083333333333	c__Bacteroidia	Correct-assignment	Class	0.946175637393768	Correct-assignment	1	0.991097922848665
GCA_900543435.1&&&UQRD01000020.1_11	c__Desulfovibrionia	0.826241666666667	c__Desulfovibrionia	Correct-assignment	Class	0.9155672823219	Correct-assignment	1	0.98300283286119
GCA_900543505.1&&&UQSB01000063.1_8	c__Coriobacteriia	0.254390476190476	c__Coriobacteriia	Correct-assignment	Class	1	Correct-assignment	0.990823194487687	0.562674094707521
GCA_900543515.1&&&UQRW01000003.1_53	c__Coriobacteriia	0.999976609166873	c__Coriobacteriia	Correct-assignment	Class	0.99738219895288	Correct-assignment	1	0.99738219895288
GCA_900543555.1&&&UQRL01000018.1_35	c__Clostridia	0.98798097826087	c__Clostridia	Correct-assignment	Class	0.94949494949495	Correct-assignment	1	0.979166666666667
GCA_900543595.1&&&UQRX01000020.1_8	c__Coriobacteriia	0.999976609166873	c__Coriobacteriia	Correct-assignment	Class	0.997389033942559	Correct-assignment	0.999988688940218	1
GCA_900543705.1&&&UQSL01000048.1_19	c__Clostridia	0.424700738150738	c__Clostridia	Correct-assignment	Class	0.989847715736041	Correct-assignment	0.987666666666667	0.5078125
GCA_900543735.1&&&UQSU01000008.1_27	c__Actinomycetia	0.869851820359013	c__Actinomycetia	Correct-assignment	Class	0.873096446700508	Correct-assignment	1	0.96011396011396
GCA_900543745.1&&&UQSI01000011.1_46	c__Clostridia	0.732791514383311	c__Clostridia	Correct-assignment	Class	0.905027932960894	Correct-assignment	0.99845652173913	0.947214076246334
GCA_900543765.1&&&UQSW01000090.1_3	c__Clostridia	0.881883333333333	c__Clostridia	Correct-assignment	Class	0.949152542372881	Correct-assignment	0.999279220779221	0.984924623115578
GCA_900543795.1&&&UQSH01000044.1_7	c__Clostridia	0.919666666666667	c__Clostridia	Correct-assignment	Class	0.90625	Correct-assignment	1	0.919770773638969
GCA_900543825.1&&&UQSR01000008.1_48	c__Bacilli	0.92720414810733	c__Bacilli	Correct-assignment	Class	0.934659090909091	Correct-assignment	0.998555555555556	0.948126801152738
GCA_900544035.1&&&UQTP01000012.1_13	c__Bacilli	0.964082251082251	c__Bacilli	Correct-assignment	Class	0.934097421203438	Correct-assignment	1	0.950292397660819
GCA_900544105.1&&&UQUC01000041.1_12	c__Clostridia	0.996190638528138	c__Clostridia	Correct-assignment	Class	1.00810810810811	Correct-assignment	0.999988523040003	1
GCA_900544245.1&&&UQUH01000006.1_18	c__Coriobacteriia	0.49422566045066	c__Coriobacteriia	Correct-assignment	Class	0.905013192612137	Correct-assignment	1	0.950138504155125
GCA_900544255.1&&&UQUM01000009.1_8	c__Gammaproteobacteria	0.492152372623288	c__Gammaproteobacteria	Correct-assignment	Class	0.828571428571429	Correct-assignment	0.997	0.96927374301676
GCA_900544495.1&&&UQVE01000030.1_26	c__Bacteroidia	1	c__Bacteroidia	Correct-assignment	Class	1	Correct-assignment	0.999962827580043	1
GCA_900544535.1&&&UQVH01000001.1_15	c__Bacteroidia	0.957378846153846	c__Bacteroidia	Correct-assignment	Class	0.851485148514851	Correct-assignment	1	0.99135446685879
GCA_900544545.1&&&UQVY01000004.1_36	c__Clostridia	0.694970238095238	c__Clostridia	Correct-assignment	Class	0.973760932944606	Correct-assignment	1	0.945402298850575
GCA_900544555.1&&&UQWD01000003.1_151	c__Clostridia	0.878233341141835	c__Clostridia	Correct-assignment	Class	0.970149253731343	Correct-assignment	1	0.947214076246334
GCA_900544595.1&&&UQVQ01000001.1_93	c__Clostridia	0.719362067759979	c__Clostridia	Correct-assignment	Class	0.990963855421687	Correct-assignment	1	0.94269340974212
GCA_900544725.1&&&UQWK01000043.1_7	c__Coriobacteriia	0.999976609166873	c__Coriobacteriia	Correct-assignment	Class	0.997389033942559	Correct-assignment	0.999988688940218	1
GCA_900544785.1&&&UQWR01000001.1_2	c__Clostridia	0.712229713777197	c__Clostridia	Correct-assignment	Class	0.969187675070028	Correct-assignment	1	0.988505747126437
GCA_900544915.1&&&UQWY01000013.1_8	c__Coriobacteriia	0.999976609166873	c__Coriobacteriia	Correct-assignment	Class	0.997389033942559	Correct-assignment	0.999988688940218	1
GCA_900544985.1&&&UQXK01000052.1_7	c__Clostridia	0.769997186147186	c__Clostridia	Correct-assignment	Class	0.877237851662404	Correct-assignment	0.998641579579739	0.994202898550725
GCA_900545015.1&&&UQXJ01000012.1_26	c__Bacilli	0.684574404761905	c__Bacilli	Correct-assignment	Class	0.97583081570997	Correct-assignment	0.996722222222222	0.936231884057971
GCA_900545055.1&&&UQXP01000017.1_8	c__Coriobacteriia	0.999976609166873	c__Coriobacteriia	Correct-assignment	Class	0.997389033942559	Correct-assignment	0.999988688940218	1
GCA_900545155.1&&&UQYB01000009.1_42	c__Verrucomicrobiae	0.994619236383771	c__Verrucomicrobiae	Correct-assignment	Class	0.997118155619596	Correct-assignment	0.999908551143954	1
GCA_900545165.1&&&UQYA01000005.1_40	c__Coriobacteriia	0.999976609166873	c__Coriobacteriia	Correct-assignment	Class	0.997389033942559	Correct-assignment	0.999988688940218	1
GCA_900545195.1&&&UQXV01000041.1_23	c__Clostridia	0.999851063829787	c__Clostridia	Correct-assignment	Class	0.997084548104956	Correct-assignment	1	0.962536023054755
GCA_900545245.1&&&UQYV01000046.1_21	c__Bacteroidia	0.992339037178756	c__Bacteroidia	Correct-assignment	Class	0.88031914893617	Correct-assignment	0.999	0.981873111782477
GCA_900545595.1&&&UQZP01000008.1_36	c__Clostridia	0.9958	c__Clostridia	Correct-assignment	Class	0.985422740524781	Correct-assignment	1	0.937142857142857
GCA_900545715.1&&&URAJ01000021.1_25	c__Verrucomicrobiae	0.975383192787605	c__Verrucomicrobiae	Correct-assignment	Class	0.954154727793696	Correct-assignment	1	0.927576601671309
GCA_900545785.1&&&URAA01000041.1_7	c__Negativicutes	0.774933509342635	c__Negativicutes	Correct-assignment	Class	0.980337078651685	Correct-assignment	1	0.997142857142857
GCA_900545895.1&&&URAX01000156.1_4	c__Clostridia	0.9998	c__Clostridia	Correct-assignment	Class	0.989189189189189	Correct-assignment	1	0.989189189189189
GCA_900545915.1&&&URAV01000018.1_32	c__Bacteroidia	0.999947368421053	c__Bacteroidia	Correct-assignment	Class	0.956772334293948	Correct-assignment	1	0.967455621301775
GCA_900546025.1&&&URBE01000003.1_21	c__Bacilli	0.917467153679654	c__Bacilli	Correct-assignment	Class	0.963855421686747	Correct-assignment	1	0.927536231884058
GCA_900546045.1&&&URBI01000254.1_3	c__Gammaproteobacteria	0.971790097402597	c__Gammaproteobacteria	Correct-assignment	Class	1.00295857988166	Correct-assignment	1	0.949295774647887
GCA_900546115.1&&&URBQ01000029.1_10	c__Coriobacteriia	0.999976609166873	c__Coriobacteriia	Correct-assignment	Class	0.997389033942559	Correct-assignment	0.999988688940218	1
GCA_900546135.1&&&URBO01000165.1_2	c__Coriobacteriia	0.999976609166873	c__Coriobacteriia	Correct-assignment	Class	0.997389033942559	Correct-assignment	0.999988688940218	1
GCA_900546145.1&&&URBN01000001.1_69	c__Desulfovibrionia	0.821325	c__Desulfovibrionia	Correct-assignment	Class	0.9155672823219	Correct-assignment	1	0.98300283286119
GCA_900546155.1&&&URBT01000032.1_5	c__Clostridia	0.669504787121091	c__Clostridia	Correct-assignment	Class	0.988023952095808	Correct-assignment	1	0.941690962099125
GCA_900546185.1&&&URCC01000001.1_314	c__Alphaproteobacteria	0.993918963741797	c__Alphaproteobacteria	Correct-assignment	Class	0.950819672131147	Correct-assignment	0.999612238741651	0.968208092485549
GCA_900546235.1&&&URBW01000001.1_48	c__Bacteroidia	0.999669861614061	c__Bacteroidia	Correct-assignment	Class	0.979591836734694	Correct-assignment	0.999838640414293	0.991150442477876
GCA_900546285.1&&&URCJ01000022.1_15	c__Bacilli	0.672148970152654	c__Bacilli	Correct-assignment	Class	0.964497041420118	Correct-assignment	0.999141074297496	0.944927536231884
GCA_900546345.1&&&URCI01000020.1_23	c__Bacteroidia	0.969410531697341	c__Bacteroidia	Correct-assignment	Class	0.931428571428571	Correct-assignment	1	0.967359050445104
GCA_900546495.1&&&URDN01000002.1_35	c__Clostridia	0.977805461233729	c__Clostridia	Correct-assignment	Class	0.964187327823691	Correct-assignment	0.995253968253968	0.948571428571429
GCA_900546535.1&&&URDB01000021.1_32	c__Bacteroidia	0.999993865030675	c__Bacteroidia	Correct-assignment	Class	0.988372093023256	Correct-assignment	0.99988888744438	1
GCA_900546555.1&&&URDA01000061.1_10	c__Bacteroidia	0.639514090909091	c__Bacteroidia	Correct-assignment	Class	0.832474226804124	Correct-assignment	1	0.95
GCA_900546585.1&&&URDO01000001.1_22	c__Bacilli	0.983277777777778	c__Bacilli	Correct-assignment	Class	0.920634920634921	Correct-assignment	1	0.959654178674352
GCA_900546635.1&&&URDS01000047.1_10	c__Clostridia	0.347273665223665	c__Clostridia	Correct-assignment	Class	0.959785522788204	Correct-assignment	0.8885	0.974504249291785
GCA_900546675.1&&&URDQ01000061.1_6	c__Bacteroidia	0.571617974617975	c__Bacteroidia	Correct-assignment	Class	0.907651715039578	Correct-assignment	0.999745285000799	1
GCA_900546765.1&&&UREJ01000019.1_22	c__Clostridia	0.9999375	c__Clostridia	Correct-assignment	Class	0.997297297297297	Correct-assignment	0.999893617021277	0.997297297297297
GCA_900546805.1&&&UREF01000070.1_13	c__Clostridia	0.998004784688995	c__Clostridia	Correct-assignment	Class	0.98546511627907	Correct-assignment	0.999273488372093	0.968571428571429
GCA_900546835.1&&&UREH01000069.1_1	c__Bacteroidia	0.914893939393939	c__Bacteroidia	Correct-assignment	Class	0.831658291457286	Correct-assignment	1	0.973529411764706
GCA_900546855.1&&&UREI01000001.1_6	c__Bacilli	0.542633694083694	c__Bacilli	Correct-assignment	Class	0.969879518072289	Correct-assignment	0.999	0.933333333333333
GCA_900546905.1&&&UREW01000002.1_136	c__Bacilli	0.662647384559885	c__Bacilli	Correct-assignment	Class	0.967164179104478	Correct-assignment	1	0.933333333333333
GCA_900546985.1&&&URFC01000001.1_100	c__Clostridia	0.966667645074224	c__Clostridia	Correct-assignment	Class	0.912328767123288	Correct-assignment	1	0.942363112391931
GCA_900547035.1&&&URFM01000047.1_17	c__Clostridia	0.9875	c__Clostridia	Correct-assignment	Class	0.868020304568528	Correct-assignment	1	0.959654178674352
GCA_900547095.1&&&URFG01000001.1_194	c__Clostridia	0.871857966490592	c__Clostridia	Correct-assignment	Class	0.890052356020942	Correct-assignment	1	0.957746478873239
GCA_900547195.1&&&URFQ01000075.1_4	c__Clostridia	0.936758772273478	c__Clostridia	Correct-assignment	Class	0.989873417721519	Correct-assignment	1	1.05675675675676
GCA_900547275.1&&&URGA01000001.1_4	c__Gammaproteobacteria	0.1676	c__Clostridia	Wrong-assignment	Class	0.543859649122807	Wrong-assignment	0.9835	0.782334384858044
GCA_900547535.1&&&URHC01000023.1_1	c__Clostridia	0.95744040959041	c__Clostridia	Correct-assignment	Class	0.990963855421687	Correct-assignment	0.997	0.947976878612717
GCA_900547565.1&&&URHI01000033.1_2	c__Clostridia	0.759003418803419	c__Clostridia	Correct-assignment	Class	0.901333333333333	Correct-assignment	1	0.968481375358166
GCA_900547775.1&&&URHW01000011.1_12	c__Bacilli	0.834218956043956	c__Bacilli	Correct-assignment	Class	0.947521865889213	Correct-assignment	1	0.936599423631124
GCA_900547795.1&&&URID01000004.1_71	c__Bacilli	0.936327380952381	c__Bacilli	Correct-assignment	Class	0.936231884057971	Correct-assignment	0.999984251968504	0.930434782608696
GCA_900547815.1&&&URHY01000030.1_18	c__Bacilli	0.900284523809524	c__Bacilli	Correct-assignment	Class	0.946902654867257	Correct-assignment	0.999984251968504	0.930434782608696
GCA_900547875.1&&&URIV01000065.1_2	c__Bacteroidia	1	c__Bacteroidia	Correct-assignment	Class	0.988235294117647	Correct-assignment	1	0.997032640949555
GCA_900547955.1&&&URIR01000006.1_34	c__Clostridia	0.601637511039685	c__Clostridia	Correct-assignment	Class	0.99537037037037	Correct-assignment	0.997	0.61849710982659
GCA_900548055.1&&&URJH01000003.1_65	c__Clostridia	0.958375	c__Clostridia	Correct-assignment	Class	0.949008498583569	Correct-assignment	1	0.957142857142857
GCA_900548115.1&&&URJL01000026.1_3	c__Clostridia	0.730070238095238	c__Clostridia	Correct-assignment	Class	0.939890710382514	Correct-assignment	1	0.96600566572238
GCA_900548135.1&&&URJC01000075.1_3	c__Acidobacteriae	0.1692	c__Bacteroidia	Wrong-assignment	Class	0.508810572687225	Wrong-assignment	0.999384383269062	1.03125
GCA_900548145.1&&&URJB01000095.1_5	c__Clostridia	0.622916212880687	c__Clostridia	Correct-assignment	Class	0.942708333333333	Correct-assignment	0.999	1.03724928366762
GCA_900548185.1&&&URJJ01000024.1_23	c__Verrucomicrobiae	0.889068278943279	c__Verrucomicrobiae	Correct-assignment	Class	0.944903581267218	Correct-assignment	1	0.960674157303371
GCA_900548455.1&&&URKQ01000010.1_10	c__Clostridia	0.938010850743459	c__Clostridia	Correct-assignment	Class	1	Correct-assignment	0.999645119650935	0.988571428571429
GCA_900548555.1&&&URKZ01000021.1_76	c__Clostridia	0.995998734177215	c__Clostridia	Correct-assignment	Class	0.922252010723861	Correct-assignment	0.999969696969697	0.99135446685879
GCA_900548655.1&&&URLE01000001.1_103	c__Vampirovibrionia	0.999487880956215	c__Vampirovibrionia	Correct-assignment	Class	0.982352941176471	Correct-assignment	1	0.954285714285714
GCA_900548675.1&&&URLJ01000019.1_1	c__Bacilli	0.638130827067669	c__Bacilli	Correct-assignment	Class	0.984848484848485	Correct-assignment	1	0.931232091690544
GCA_900548725.1&&&URLV01000004.1_12	c__Bacilli	0.962106031468532	c__Bacilli	Correct-assignment	Class	0.979768786127168	Correct-assignment	0.999931034482759	0.976945244956772
GCA_900548735.1&&&URMC01000038.1_3	c__Clostridia	0.646883333333333	c__Clostridia	Correct-assignment	Class	0.913157894736842	Correct-assignment	1	0.994269340974212
GCA_900548835.1&&&URLX01000008.1_21	c__Desulfovibrionia	0.54932619047619	c__Desulfovibrionia	Correct-assignment	Class	0.875634517766497	Correct-assignment	1	0.977337110481586
GCA_900548925.1&&&URMJ01000255.1_3	c__Bacteroidia	1	c__Bacteroidia	Correct-assignment	Class	0.997126436781609	Correct-assignment	1	1.00290697674419
GCA_900548945.1&&&URMM01000009.1_13	c__Bacilli	0.866901948051948	c__Bacilli	Correct-assignment	Class	0.935483870967742	Correct-assignment	1	0.92463768115942
GCA_900548955.1&&&URMQ01000011.1_7	c__Coriobacteriia	0.98368474025974	c__Coriobacteriia	Correct-assignment	Class	0.985250737463127	Correct-assignment	0.999588235294118	0.948863636363636
GCA_900548965.1&&&URMN01000023.1_16	c__Bacilli	0.874545995670996	c__Bacilli	Correct-assignment	Class	0.961077844311377	Correct-assignment	0.999984251968504	0.930434782608696
GCA_900548975.1&&&URMS01000011.1_52	c__Bacteroidia	0.9585	c__Bacteroidia	Correct-assignment	Class	0.869897959183674	Correct-assignment	1	0.991279069767442
GCA_900549005.1&&&URMT01000080.1_2	c__Clostridia	0.843444246031746	c__Clostridia	Correct-assignment	Class	0.967261904761905	Correct-assignment	1	0.930635838150289
GCA_900549105.1&&&URND01000012.1_19	c__Gammaproteobacteria	0.346166666666667	c__Clostridia	Wrong-assignment	Class	0.922413793103448	Wrong-assignment	0.701	0.652439024390244
GCA_900549135.1&&&URNI01000016.1_18	c__Coriobacteriia	0.999976609166873	c__Coriobacteriia	Correct-assignment	Class	0.997389033942559	Correct-assignment	0.999988688940218	1
GCA_900549375.1&&&URNY01000023.1_2	c__Bacteroidia	0.668233353463093	c__Bacteroidia	Correct-assignment	Class	0.851948051948052	Correct-assignment	1	0.950146627565982
GCA_900549405.1&&&URNZ01000053.1_4	c__Clostridia	0.9987	c__Clostridia	Correct-assignment	Class	0.973474801061008	Correct-assignment	1	0.991891891891892
GCA_900549415.1&&&URNX01000031.1_9	c__Lentisphaeria	0.326506182121972	c__Lentisphaeria	Correct-assignment	Class	0.912	Correct-assignment	0.964	0.942148760330578
GCA_900549715.1&&&URPK01000015.1_19	c__Coriobacteriia	0.999976609166873	c__Coriobacteriia	Correct-assignment	Class	0.997389033942559	Correct-assignment	0.999988688940218	1
GCA_900549805.1&&&URPV01000010.1_13	c__Negativicutes	0.935510824392463	c__Negativicutes	Correct-assignment	Class	0.988405797101449	Correct-assignment	0.999183227890698	0.976878612716763
GCA_900549825.1&&&URQB01000002.1_232	c__Clostridia	0.984596723044397	c__Clostridia	Correct-assignment	Class	0.996666666666667	Correct-assignment	0.998	0.808108108108108
GCA_900550095.1&&&URRG01000046.1_7	c__Clostridia	0.824474287992709	c__Clostridia	Correct-assignment	Class	0.918421052631579	Correct-assignment	1	0.962536023054755
GCA_900550145.1&&&URRF01000028.1_9	c__Bacilli	0.991949112978525	c__Bacilli	Correct-assignment	Class	0.973293768545994	Correct-assignment	1	0.950724637681159
GCA_900550205.1&&&URRJ01000032.1_1	c__Coriobacteriia	0.996903244808811	c__Coriobacteriia	Correct-assignment	Class	0.997416020671835	Correct-assignment	1	1.01047120418848
GCA_900550215.1&&&URRD01000009.1_14	c__Lentisphaeria	0.98922987012987	c__Lentisphaeria	Correct-assignment	Class	1.00554016620499	Correct-assignment	0.999988981214364	1
GCA_900550325.1&&&URRV01000015.1_9	c__Clostridia	0.983539837491841	c__Clostridia	Correct-assignment	Class	0.982507288629738	Correct-assignment	1	0.976811594202899
GCA_900550365.1&&&URRR01000021.1_24	c__Bacteroidia	0.998933333333333	c__Bacteroidia	Correct-assignment	Class	0.988372093023256	Correct-assignment	0.99988888744438	1
GCA_900550395.1&&&URSD01000011.1_29	c__Bacteroidia	0.883125200665061	c__Bacteroidia	Correct-assignment	Class	0.86848635235732	Correct-assignment	1	0.952662721893491
GCA_900550485.1&&&URSH01000022.1_16	c__Spirochaetia	0.7706972473179	c__Spirochaetia	Correct-assignment	Class	0.955307262569832	Correct-assignment	0.998	0.907821229050279
GCA_900550545.1&&&URSS01000010.1_40	c__Clostridia	0.99935066427825	c__Clostridia	Correct-assignment	Class	0.997142857142857	Correct-assignment	1	0.997142857142857
GCA_900550715.1&&&URTI01000030.1_4	c__Clostridia	0.533250783033392	c__Clostridia	Correct-assignment	Class	0.868020304568528	Correct-assignment	0.938	0.9
GCA_900550755.1&&&URTE01000112.1_10	c__Clostridia	0.976397829131653	c__Clostridia	Correct-assignment	Class	0.894329896907217	Correct-assignment	1	0.977142857142857
GCA_900550795.1&&&URTN01000019.1_13	c__Bacilli	0.942394736842105	c__Bacilli	Correct-assignment	Class	0.987951807228916	Correct-assignment	1	0.939828080229226
GCA_900550805.1&&&URTR01000086.1_2	c__Clostridia	0.512807518796992	c__Clostridia	Correct-assignment	Class	0.913888888888889	Correct-assignment	0.9985	0.953079178885631
GCA_900550835.1&&&URTP01000145.1_4	c__Coriobacteriia	0.999976609166873	c__Coriobacteriia	Correct-assignment	Class	0.997389033942559	Correct-assignment	0.999988688940218	1
GCA_900550875.1&&&URTK01000208.1_2	c__Gammaproteobacteria	0.188933333333333	c__Clostridia	Wrong-assignment	Class	0.530266343825666	Wrong-assignment	0.954	1.0045871559633
GCA_900550915.1&&&URTY01000015.1_5	c__Clostridia	0.774154135338346	c__Clostridia	Correct-assignment	Class	0.970326409495549	Correct-assignment	0.9999029790594	0.944927536231884
GCA_900550925.1&&&URTU01000012.1_1	c__Bacteroidia	0.799491666666667	c__Bacteroidia	Correct-assignment	Class	0.972762645914397	Correct-assignment	0.998	0.739644970414201
GCA_900550955.1&&&URUF01000029.1_8	c__Clostridia	0.626108348522822	c__Clostridia	Correct-assignment	Class	0.893899204244032	Correct-assignment	1	0.976811594202899
GCA_900551035.1&&&URUH01000219.1_1	c__Clostridia	0.869527985902986	c__Clostridia	Correct-assignment	Class	0.874659400544959	Correct-assignment	1	0.914529914529915
GCA_900551125.1&&&URUM01000001.1_30	c__Bacteroidia	0.968292735042735	c__Bacteroidia	Correct-assignment	Class	0.855721393034826	Correct-assignment	1	0.99135446685879
GCA_900551235.1&&&URUU01000017.1_8	c__Clostridia	0.973524475524476	c__Clostridia	Correct-assignment	Class	0.888594164456233	Correct-assignment	1	0.951008645533141
GCA_900551345.1&&&URVP01000225.1_1	c__Clostridia	0.541925580469812	c__Clostridia	Correct-assignment	Class	0.961783439490446	Correct-assignment	0.996	0.831908831908832
GCA_900551515.1&&&URWH01000253.1_1	c__Bacteroidia	0.9304	c__Bacteroidia	Correct-assignment	Class	0.907928388746803	Correct-assignment	0.989191176470588	0.955882352941177
GCA_900551525.1&&&URWD01000004.1_34	c__Bacilli	0.971698496240601	c__Bacilli	Correct-assignment	Class	0.922413793103448	Correct-assignment	0.999984251968504	0.930434782608696
GCA_900551695.1&&&URWV01000029.1_2	c__Desulfovibrionia	0.969555555555556	c__Desulfovibrionia	Correct-assignment	Class	0.978658536585366	Correct-assignment	0.986	0.906515580736544
GCA_900551795.1&&&URXD01000002.1_187	c__Clostridia	0.948647902580572	c__Clostridia	Correct-assignment	Class	0.869346733668342	Correct-assignment	1	0.991404011461318
GCA_900551825.1&&&URXP01000029.1_20	c__Coriobacteriia	0.999976609166873	c__Coriobacteriia	Correct-assignment	Class	0.997389033942559	Correct-assignment	0.999988688940218	1
GCA_900551855.1&&&URXM01000005.1_13	c__Clostridia	0.929849855699856	c__Clostridia	Correct-assignment	Class	0.94269340974212	Correct-assignment	1	0.94269340974212
GCA_900552045.1&&&URYD01000013.1_28	c__Clostridia	0.995583333333333	c__Clostridia	Correct-assignment	Class	0.918032786885246	Correct-assignment	1	0.96
GCA_900552075.1&&&URYL01000007.1_39	c__Bacteroidia	1	c__Bacteroidia	Correct-assignment	Class	0.994285714285714	Correct-assignment	1	1.01162790697674
GCA_900552095.1&&&URYM01000260.1_1	c__Clostridia	0.894265577433319	c__Clostridia	Correct-assignment	Class	0.930835734870317	Correct-assignment	0.988	0.899441340782123
GCA_900552155.1&&&URYU01000073.1_7	c__Coriobacteriia	0.936711538461538	c__Coriobacteriia	Correct-assignment	Class	0.996884735202492	Correct-assignment	1	0.891364902506964
GCA_900552265.1&&&URZE01000001.1_51	c__Clostridia	0.959911538461538	c__Clostridia	Correct-assignment	Class	0.933147632311978	Correct-assignment	1	0.936962750716332
GCA_900552555.1&&&URZW01000005.1_48	c__Clostridia	0.999818745232647	c__Clostridia	Correct-assignment	Class	0.985875706214689	Correct-assignment	1	0.997134670487106
GCA_900552605.1&&&USAR01000042.1_6	c__Clostridia	0.813405363569179	c__Clostridia	Correct-assignment	Class	0.882037533512064	Correct-assignment	0.999964285714286	0.950146627565982
GCA_900552645.1&&&USAN01000001.1_234	c__Bacteroidia	0.999	c__Bacteroidia	Correct-assignment	Class	1.0028901734104	Correct-assignment	1	1.01183431952663
GCA_900552655.1&&&USAE01000001.1_64	c__Clostridia	0.957704653679654	c__Clostridia	Correct-assignment	Class	0.928571428571429	Correct-assignment	0.999884444444444	0.979710144927536
GCA_900552735.1&&&USBA01000185.1_1	c__Coriobacteriia	0.973228235183133	c__Coriobacteriia	Correct-assignment	Class	0.996978851963746	Correct-assignment	1	0.863874345549738
GCA_900552905.1&&&USBR01000006.1_27	c__Gammaproteobacteria	0.52949044011544	c__Gammaproteobacteria	Correct-assignment	Class	0.914285714285714	Correct-assignment	1	0.994350282485876
GCA_900552925.1&&&USBH01000020.1_9	c__Clostridia	0.996590585659551	c__Clostridia	Correct-assignment	Class	1.00763358778626	Correct-assignment	1	1.00763358778626
GCA_900553005.1&&&USBU01000072.1_6	c__Clostridia	0.562336423584585	c__Clostridia	Correct-assignment	Class	0.89010989010989	Correct-assignment	0.998002136021873	0.941690962099125
GCA_900553015.1&&&USBY01000014.1_34	c__Clostridia	0.986429653679654	c__Clostridia	Correct-assignment	Class	0.912087912087912	Correct-assignment	0.998613890730579	0.967741935483871
GCA_900553195.1&&&USCY01000052.1_2	c__Coriobacteriia	0.999976609166873	c__Coriobacteriia	Correct-assignment	Class	0.997389033942559	Correct-assignment	0.999988688940218	1
GCA_900553245.1&&&USCP01000001.1_20	c__Peptococcia	0.396695970695971	c__Peptococcia	Correct-assignment	Class	0.938337801608579	Correct-assignment	0.933	0.991501416430595
GCA_900553355.1&&&USDK01000032.1_22	c__Clostridia	0.997811403508772	c__Clostridia	Correct-assignment	Class	0.949008498583569	Correct-assignment	1	0.957142857142857
GCA_900553395.1&&&USDJ01000010.1_18	c__Bacilli	0.871896771284271	c__Bacilli	Correct-assignment	Class	0.967930029154519	Correct-assignment	0.999166666666667	0.942528735632184
GCA_900553425.1&&&USCZ01000005.1_28	c__Clostridia	0.986429653679654	c__Clostridia	Correct-assignment	Class	0.912087912087912	Correct-assignment	0.998613890730579	0.967741935483871
GCA_900553445.1&&&USDQ01000030.1_1	c__Clostridia	0.961640901745313	c__Clostridia	Correct-assignment	Class	0.942105263157895	Correct-assignment	0.999628463023252	1
GCA_900553475.1&&&USEF01000035.1_8	c__Coriobacteriia	0.999976609166873	c__Coriobacteriia	Correct-assignment	Class	0.997389033942559	Correct-assignment	0.999988688940218	1
GCA_900553495.1&&&USDY01000066.1_6	c__Clostridia	0.765895670995671	c__Clostridia	Correct-assignment	Class	0.867321867321867	Correct-assignment	0.994530557397245	0.967741935483871
GCA_900553555.1&&&USEG01000005.1_12	c__Clostridia	0.63185063306259	c__Clostridia	Correct-assignment	Class	0.988338192419825	Correct-assignment	1	0.935483870967742
GCA_900553585.1&&&USED01000024.1_13	c__Bacteroidia	0.9796	c__Bacteroidia	Correct-assignment	Class	0.89002557544757	Correct-assignment	1	0.951428571428571
GCA_900553625.1&&&USEA01000017.1_1	c__Clostridia	0.441693156843157	c__Clostridia	Correct-assignment	Class	0.975609756097561	Correct-assignment	0.99	0.687679083094556
GCA_900553715.1&&&USER01000023.1_5	c__Bacteroidia	0.999987012987013	c__Bacteroidia	Correct-assignment	Class	0.994269340974212	Correct-assignment	1	1.00872093023256
GCA_900553715.1&&&USER01000164.1_5	c__Gammaproteobacteria	0.288	c__Bacteroidia	Wrong-assignment	Class	0.922297297297297	Wrong-assignment	0.911	0.832317073170732
GCA_900553715.1&&&USER01000269.1_7	c__Gammaproteobacteria	0.33	c__Bacteroidia	Wrong-assignment	Class	0.915824915824916	Wrong-assignment	0.999857142857143	0.829268292682927
GCA_900553775.1&&&USEZ01000021.1_6	c__Coriobacteriia	0.973431774761186	c__Coriobacteriia	Correct-assignment	Class	0.994117647058824	Correct-assignment	1	0.962962962962963
GCA_900553835.1&&&USFF01000008.1_1	c__Bacilli	0.72477380952381	c__Bacilli	Correct-assignment	Class	0.964391691394659	Correct-assignment	0.999982905982906	0.942028985507246
GCA_900553845.1&&&USEW01000036.1_7	c__Vampirovibrionia	0.477301828113878	c__Vampirovibrionia	Correct-assignment	Class	0.946327683615819	Correct-assignment	0.985333333333333	0.965417867435158
GCA_900553855.1&&&USFG01000005.1_22	c__Bacilli	0.959383333333333	c__Bacilli	Correct-assignment	Class	0.926966292134832	Correct-assignment	0.99796398046398	0.951008645533141
GCA_900553885.1&&&USFD01000060.1_9	c__Clostridia	0.995456565656566	c__Clostridia	Correct-assignment	Class	0.940217391304348	Correct-assignment	1	0.988571428571429
GCA_900553895.1&&&USFB01000040.1_1	c__Vampirovibrionia	0.256404700961731	c__Vampirovibrionia	Correct-assignment	Class	0.973760932944606	Correct-assignment	0.639547619047619	0.973760932944606
GCA_900553915.1&&&USFE01000146.1_4	c__Clostridia	0.973730597298682	c__Clostridia	Correct-assignment	Class	0.907894736842105	Correct-assignment	1	0.963687150837989
GCA_900554115.1&&&USFS01000010.1_20	c__Negativicutes	0.829318844775154	c__Negativicutes	Correct-assignment	Class	0.927170868347339	Correct-assignment	0.999921002486382	0.956011730205279
GCA_900554125.1&&&USGB01000028.1_1	c__Clostridia	0.952691452991453	c__Clostridia	Correct-assignment	Class	1	Correct-assignment	0.999778287216235	0.789625360230548
GCA_900554225.1&&&USGH01000205.1_3	c__Clostridia	0.721094958592132	c__Clostridia	Correct-assignment	Class	0.89119170984456	Correct-assignment	0.999	0.919770773638969
GCA_900554285.1&&&USGW01000008.1_15	c__Clostridia	0.733777419354839	c__Clostridia	Correct-assignment	Class	0.987951807228916	Correct-assignment	1	0.942028985507246
GCA_900554325.1&&&USHA01000015.1_23	c__Coriobacteriia	0.999976609166873	c__Coriobacteriia	Correct-assignment	Class	0.997389033942559	Correct-assignment	0.999988688940218	1
GCA_900554615.1&&&USIB01000066.1_6	c__Bacilli	0.887551282051282	c__Bacilli	Correct-assignment	Class	0.94017094017094	Correct-assignment	1	0.953757225433526
GCA_900554635.1&&&USHY01000021.1_20	c__Clostridia	0.876459958432372	c__Clostridia	Correct-assignment	Class	0.985835694050991	Correct-assignment	1	0.997134670487106
GCA_900554685.1&&&USIG01000076.1_3	c__Coriobacteriia	0.99068474025974	c__Coriobacteriia	Correct-assignment	Class	0.994152046783626	Correct-assignment	1	0.968660968660969
GCA_900554735.1&&&USIR01000010.1_24	c__Coriobacteriia	0.933898006424963	c__Coriobacteriia	Correct-assignment	Class	0.996875	Correct-assignment	1	0.835078534031414
GCA_900554845.1&&&USIY01000078.1_5	c__Bacteroidia	0.695462141341881	c__Bacteroidia	Correct-assignment	Class	0.854320987654321	Correct-assignment	0.999	0.985294117647059
GCA_900554885.1&&&USIW01000002.1_60	c__Fusobacteriia	0.876180555555555	c__Fusobacteriia	Correct-assignment	Class	0.958333333333333	Correct-assignment	1	0.977337110481586
GCA_900554945.1&&&USJN01000167.1_2	c__Coriobacteriia	0.998916666666667	c__Coriobacteriia	Correct-assignment	Class	0.966942148760331	Correct-assignment	0.999870354414082	1
GCA_900554995.1&&&USJJ01000165.1_1	c__Clostridia	0.809710991785992	c__Clostridia	Correct-assignment	Class	1	Correct-assignment	0.999714392360626	0.762177650429799
GCA_900555015.1&&&USJL01000004.1_13	c__Clostridia	0.946033333333333	c__Clostridia	Correct-assignment	Class	0.963824289405685	Correct-assignment	1	0.94910941475827
GCA_900555135.1&&&USKG01000054.1_4	c__Clostridia	0.86305204459825	c__Clostridia	Correct-assignment	Class	0.966292134831461	Correct-assignment	0.999279305093755	0.997101449275362
GCA_900555375.1&&&USLC01000007.1_6	c__Clostridia	0.745388073788074	c__Clostridia	Correct-assignment	Class	0.949152542372881	Correct-assignment	1	0.957264957264957
GCA_900555405.1&&&USLA01000013.1_3	c__Clostridia	0.836363850931677	c__Clostridia	Correct-assignment	Class	0.886243386243386	Correct-assignment	1	0.916905444126075
GCA_900555505.1&&&USLJ01000012.1_8	c__Coriobacteriia	0.999976609166873	c__Coriobacteriia	Correct-assignment	Class	0.997389033942559	Correct-assignment	0.999988688940218	1
GCA_900555595.1&&&USLS01000059.1_18	c__Bacilli	0.973963636363636	c__Bacilli	Correct-assignment	Class	0.941348973607038	Correct-assignment	0.999984251968504	0.930434782608696
GCA_900555795.1&&&USMP01000247.1_3	c__Clostridia	1	c__Clostridia	Correct-assignment	Class	0.997297297297297	Correct-assignment	0.999893617021277	0.997297297297297
GCA_900555905.1&&&USMT01000458.1_2	c__Clostridia	0.996	c__Clostridia	Correct-assignment	Class	0.926829268292683	Correct-assignment	1	0.955307262569832
GCA_900555955.1&&&USNA01000072.1_1	c__Coriobacteriia	0.999976609166873	c__Coriobacteriia	Correct-assignment	Class	0.997389033942559	Correct-assignment	0.999988688940218	1
GCA_900556015.1&&&USNH01000143.1_2	c__Clostridia	0.999953488372093	c__Clostridia	Correct-assignment	Class	0.989159891598916	Correct-assignment	1	0.986486486486487
GCA_900556145.1&&&USNT01000174.1_1	c__Clostridia	0.639163978736148	c__Clostridia	Correct-assignment	Class	1.00398406374502	Correct-assignment	0.904134090909091	0.675675675675676
GCA_900556205.1&&&USNX01000287.1_1	c__Coriobacteriia	0.402908717339834	c__Coriobacteriia	Correct-assignment	Class	0.99537037037037	Correct-assignment	0.952	0.56282722513089
GCA_900556215.1&&&USNY01000172.1_1	c__Bacteroidia	0.99475	c__Bacteroidia	Correct-assignment	Class	0.996763754045307	Correct-assignment	0.997	0.908554572271386
GCA_900556445.1&&&USOW01000007.1_25	c__Coriobacteriia	0.999976609166873	c__Coriobacteriia	Correct-assignment	Class	0.997389033942559	Correct-assignment	0.999988688940218	1
GCA_900556455.1&&&USOV01000015.1_20	c__Clostridia	0.893442661877543	c__Clostridia	Correct-assignment	Class	0.958217270194986	Correct-assignment	0.99988107717446	0.988472622478386
GCA_900556695.1&&&USQA01000155.1_2	c__Clostridia	0.98670637254902	c__Clostridia	Correct-assignment	Class	0.982758620689655	Correct-assignment	0.99860007462581	0.979942693409742
GCA_900556705.1&&&USPT01000047.1_2	c__Coriobacteriia	0.999976609166873	c__Coriobacteriia	Correct-assignment	Class	0.997389033942559	Correct-assignment	0.999988688940218	1
GCA_900556825.1&&&USQJ01000039.1_6	c__Bacteroidia	0.731149206349206	c__Bacteroidia	Correct-assignment	Class	0.963470319634703	Correct-assignment	0.999	0.624260355029586
GCA_900557185.1&&&USRP01000006.1_27	c__Bacilli	0.900395292207792	c__Bacilli	Correct-assignment	Class	0.903790087463557	Correct-assignment	1	0.903790087463557
GCA_900557195.1&&&USRT01000007.1_23	c__Clostridia	0.992731045678459	c__Clostridia	Correct-assignment	Class	0.940509915014164	Correct-assignment	0.99955223659524	0.967741935483871
GCA_900557275.1&&&USRX01000003.1_39	c__Clostridia	0.939894104914693	c__Clostridia	Correct-assignment	Class	0.906077348066298	Correct-assignment	1	0.942363112391931
GCA_900557695.1&&&USTP01000016.1_5	c__Clostridia	0.92833384032634	c__Clostridia	Correct-assignment	Class	0.981927710843373	Correct-assignment	1	0.941690962099125
GCA_900557895.1&&&UNTB01000003.1_293	c__Gammaproteobacteria	0.818180952380952	c__Gammaproteobacteria	Correct-assignment	Class	0.937837837837838	Correct-assignment	1	0.985795454545455
GCA_900557945.1&&&UNTD01000005.1_135	c__Gammaproteobacteria	1	c__Gammaproteobacteria	Correct-assignment	Class	0.997167138810198	Correct-assignment	0.99998501432759	1
GCA_900558085.1&&&UNTZ01000016.1_21	c__Gammaproteobacteria	1	c__Gammaproteobacteria	Correct-assignment	Class	0.997214484679666	Correct-assignment	0.999987450341753	1
GCA_900558295.1&&&UNUP01000001.1_170	c__Gammaproteobacteria	1	c__Gammaproteobacteria	Correct-assignment	Class	0.997167138810198	Correct-assignment	0.99998501432759	1
GCA_900558335.1&&&UNUR01000003.1_141	c__Gammaproteobacteria	1	c__Gammaproteobacteria	Correct-assignment	Class	0.997167138810198	Correct-assignment	0.99998501432759	1
GCA_900558375.1&&&UNUX01000010.1_69	c__Gammaproteobacteria	1	c__Gammaproteobacteria	Correct-assignment	Class	0.997167138810198	Correct-assignment	0.99998501432759	1
GCA_900558475.1&&&UNVF01000015.1_113	c__Gammaproteobacteria	0.869	c__Gammaproteobacteria	Correct-assignment	Class	0.813060179257362	Correct-assignment	1	0.550259965337955
GCA_900558515.1&&&UNVL01000010.1_42	c__Gammaproteobacteria	0.844016584747106	c__Gammaproteobacteria	Correct-assignment	Class	0.937837837837838	Correct-assignment	1	0.985795454545455
GCA_900558635.1&&&UNVV01000012.1_65	c__Gammaproteobacteria	1	c__Gammaproteobacteria	Correct-assignment	Class	0.997167138810198	Correct-assignment	0.99998501432759	1
GCA_900558675.1&&&UNWD01000012.1_143	c__Gammaproteobacteria	1	c__Gammaproteobacteria	Correct-assignment	Class	0.997167138810198	Correct-assignment	0.99998501432759	1
GCA_900558715.1&&&UNWF01000031.1_23	c__Gammaproteobacteria	1	c__Gammaproteobacteria	Correct-assignment	Class	0.997167138810198	Correct-assignment	0.99998501432759	1
GCA_900558835.1&&&UNWN01000005.1_13	c__Gammaproteobacteria	0.818180952380952	c__Gammaproteobacteria	Correct-assignment	Class	0.937837837837838	Correct-assignment	1	0.985795454545455
GCA_900558965.1&&&UNXO01000016.1_90	c__Gammaproteobacteria	0.818180952380952	c__Gammaproteobacteria	Correct-assignment	Class	0.937837837837838	Correct-assignment	1	0.985795454545455
GCA_900558995.1&&&UNXI01000001.1_157	c__Gammaproteobacteria	1	c__Gammaproteobacteria	Correct-assignment	Class	0.997167138810198	Correct-assignment	0.99998501432759	1
GCA_900588465.1&&&UUFD01000001.1_440	c__Gammaproteobacteria	1	c__Gammaproteobacteria	Correct-assignment	Class	0.994366197183099	Correct-assignment	1	1.02023121387283
GCA_900601225.1&&&UWCG01000290.1_211	c__Gammaproteobacteria	1	c__Gammaproteobacteria	Correct-assignment	Class	0.994366197183099	Correct-assignment	1	1.02023121387283
GCA_900607695.1&&&UWVY01000001.1_1160	c__Gammaproteobacteria	0.999999776486366	c__Gammaproteobacteria	Correct-assignment	Class	0.997142857142857	Correct-assignment	0.999983485637684	1
GCA_900607805.1&&&UWWH01000001.1_4034	c__Gammaproteobacteria	0.999999963823168	c__Gammaproteobacteria	Correct-assignment	Class	0.997175141242938	Correct-assignment	0.999892019819376	1
GCA_900608335.1&&&UWYD01000001.1_4295	c__Gammaproteobacteria	1	c__Gammaproteobacteria	Correct-assignment	Class	0.997167138810198	Correct-assignment	0.99998501432759	1
GCA_900608375.1&&&UWYH01000001.1_2907	c__Gammaproteobacteria	0.999999776486366	c__Gammaproteobacteria	Correct-assignment	Class	0.997142857142857	Correct-assignment	0.999983485637684	1
GCA_900618185.1&&&UYIU01000001.1_259	c__Gammaproteobacteria	0.998813877214739	c__Gammaproteobacteria	Correct-assignment	Class	0.997237569060773	Correct-assignment	0.999988688940218	1
GCA_900620755.1&&&UYPS01000067.1_10	c__Bacilli	0.929293391719745	c__Bacilli	Correct-assignment	Class	0.920844327176781	Correct-assignment	1	1.00287356321839
GCA_900635545.1&&&LR134142.1_1219	c__Gammaproteobacteria	1	c__Gammaproteobacteria	Correct-assignment	Class	0.981762917933131	Correct-assignment	1	0.915014164305949
GCA_900635575.1&&&LR134144.1_1021	c__Gammaproteobacteria	0.999999963823168	c__Gammaproteobacteria	Correct-assignment	Class	0.997175141242938	Correct-assignment	0.999892019819376	1
GCA_900635585.1&&&LR134149.1_5464	c__Gammaproteobacteria	0.923892857142857	c__Gammaproteobacteria	Correct-assignment	Class	0.975510204081633	Correct-assignment	1	0.678977272727273
GCA_900635675.1&&&LR134156.1_1247	c__Gammaproteobacteria	0.999999963823168	c__Gammaproteobacteria	Correct-assignment	Class	0.997175141242938	Correct-assignment	0.999892019819376	1
GCA_900635865.1&&&LR134190.1_3608	c__Gammaproteobacteria	0.815441617199031	c__Gammaproteobacteria	Correct-assignment	Class	0.961538461538462	Correct-assignment	0.998	0.708215297450425
GCA_900635895.1&&&LR134191.1_1023	c__Gammaproteobacteria	0.7636731961464	c__Gammaproteobacteria	Correct-assignment	Class	0.982222222222222	Correct-assignment	0.999	0.626062322946176
GCA_900636225.1&&&LR134238.1_453	c__Gammaproteobacteria	0.999999963823168	c__Gammaproteobacteria	Correct-assignment	Class	0.997175141242938	Correct-assignment	0.999892019819376	1
GCA_900638075.1&&&LR134486.1_2596	c__Gammaproteobacteria	0.659338012995221	c__Gammaproteobacteria	Correct-assignment	Class	1	Correct-assignment	0.984772154542601	0.6875
GCA_900638535.1&&&LR134521.1_237	c__Actinomycetia	0.403066555740713	c__Actinomycetia	Correct-assignment	Class	1.00529100529101	Correct-assignment	0.86	0.524861878453039
GCA_900654265.1&&&LR136962.1_2921	c__Actinomycetia	0.861075438596491	c__Actinomycetia	Correct-assignment	Class	1.0834386852086	Correct-assignment	1	1.20534458509142
GCA_900660205.1&&&CAACVO010000018.1_336	c__Bacilli	0.343964177851056	c__Bacilli	Correct-assignment	Class	0.919597989949749	Correct-assignment	0.956	0.527377521613833
GCA_900660595.1&&&LR215022.1_527	c__Bacilli	0.217747581340228	c__Bacilli	Correct-assignment	Class	0.995049504950495	Correct-assignment	0.89474025974026	0.579710144927536
GCA_900660625.1&&&LR215028.1_1507	c__Bacilli	0.486665415990958	c__Bacilli	Correct-assignment	Class	0.996551724137931	Correct-assignment	1	0.83768115942029
GCA_900696455.1&&&CAADGB010000534.1_11	c__Alphaproteobacteria	0.158559870785766	c__Polyangia	Wrong-assignment	Class	0.846913580246914	Wrong-assignment	0.967	0.946629213483146
GCA_900696495.1&&&CAADGI010000014.1_324	c__Alphaproteobacteria	0.914103612479474	c__Alphaproteobacteria	Correct-assignment	Class	0.878172588832487	Correct-assignment	0.998	0.994236311239193
GCA_900696605.1&&&CAADGQ010000125.1_7	c__Anaerolineae	0.841685990338164	c__Anaerolineae	Correct-assignment	Class	0.922437673130194	Correct-assignment	1	0.973134328358209
GCA_900696625.1&&&CAADGU010000209.1_10	c__Gammaproteobacteria	0.127305555555556	c__Anaerolineae	Wrong-assignment	Class	1.03435114503817	Wrong-assignment	0.7575	0.763380281690141
GCA_900696625.1&&&CAADGU010000622.1_10	c__Anaerolineae	0.91371978021978	c__Anaerolineae	Correct-assignment	Class	0.950413223140496	Correct-assignment	1	0.971830985915493
GCA_900696665.1&&&CAADGY010000194.1_31	c__Acidobacteriae	0.384278174603175	c__Acidobacteriae	Correct-assignment	Class	0.985207100591716	Correct-assignment	0.983	0.932773109243697
GCA_900706745.1&&&CAADIQ010000001.1_990	c__Gammaproteobacteria	0.999999963823168	c__Gammaproteobacteria	Correct-assignment	Class	0.997175141242938	Correct-assignment	0.999892019819376	1
GCA_900706755.1&&&CAADIS010000005.1_2852	c__Gammaproteobacteria	0.999999963823168	c__Gammaproteobacteria	Correct-assignment	Class	0.997175141242938	Correct-assignment	0.999892019819376	1
GCA_900706785.1&&&CAADIW010000072.1_112	c__Gammaproteobacteria	0.953517156862745	c__Gammaproteobacteria	Correct-assignment	Class	1.00306748466258	Correct-assignment	1	0.923728813559322
GCA_900706875.1&&&CAADJI010000002.1_459	c__Gammaproteobacteria	1	c__Gammaproteobacteria	Correct-assignment	Class	1.01729106628242	Correct-assignment	0.999987293958318	1
GCA_900706955.1&&&CAADJS010000002.1_3058	c__Gammaproteobacteria	1	c__Gammaproteobacteria	Correct-assignment	Class	1.01729106628242	Correct-assignment	0.999987293958318	1
GCA_900751845.1&&&CAADTD010000111.1_11	c__Bacilli	0.900284523809524	c__Bacilli	Correct-assignment	Class	0.946902654867257	Correct-assignment	0.999984251968504	0.930434782608696
GCA_900751885.1&&&CAADTH010000064.1_103	c__Clostridia	0.705217207792208	c__Clostridia	Correct-assignment	Class	0.922043010752688	Correct-assignment	0.995644449912832	0.988472622478386
GCA_900752165.1&&&CAADUN010000057.1_11	c__Clostridia	0.986429653679654	c__Clostridia	Correct-assignment	Class	0.912087912087912	Correct-assignment	0.998613890730579	0.967741935483871
GCA_900752175.1&&&CAADUM010000016.1_150	c__Bacteroidia	0.616122325894171	c__Bacteroidia	Correct-assignment	Class	0.853960396039604	Correct-assignment	1	0.961876832844575
GCA_900752275.1&&&CAADUS010000238.1_2	c__Coriobacteriia	0.999976609166873	c__Coriobacteriia	Correct-assignment	Class	0.997389033942559	Correct-assignment	0.999988688940218	1
GCA_900752435.1&&&CAADVD010000025.1_45	c__Clostridia	0.774332990620491	c__Clostridia	Correct-assignment	Class	0.88295165394402	Correct-assignment	0.999759090909091	0.973607038123167
GCA_900752765.1&&&CAADWH010000007.1_8	c__Bacteroidia	0.999923076923077	c__Bacteroidia	Correct-assignment	Class	0.994100294985251	Correct-assignment	0.999985507246377	0.997041420118343
GCA_900752865.1&&&CAADXA010000038.1_40	c__Bacilli	0.95012619047619	c__Bacilli	Correct-assignment	Class	0.946902654867257	Correct-assignment	0.999984251968504	0.930434782608696
GCA_900752875.1&&&CAADXF010000022.1_77	c__Bacilli	0.984024267399267	c__Bacilli	Correct-assignment	Class	0.944927536231884	Correct-assignment	1	0.947521865889213
GCA_900752995.1&&&CAADXK010000041.1_10	c__Bacteroidia	0.9796	c__Bacteroidia	Correct-assignment	Class	0.89002557544757	Correct-assignment	1	0.951428571428571
GCA_900753185.1&&&CAADYD010000157.1_57	c__Clostridia	0.9984725863391	c__Clostridia	Correct-assignment	Class	1	Correct-assignment	0.999894782599456	0.989189189189189
GCA_900753265.1&&&CAADYL010000008.1_30	c__Bacteroidia	0.995669861614061	c__Bacteroidia	Correct-assignment	Class	0.904	Correct-assignment	0.999923076923077	0.997058823529412
GCA_900753305.1&&&CAADYR010000091.1_18	c__Clostridia	0.997137931034483	c__Clostridia	Correct-assignment	Class	0.949720670391061	Correct-assignment	1	0.951008645533141
GCA_900753405.1&&&CAADYZ010000012.1_83	c__Campylobacteria	0.963172757954006	c__Campylobacteria	Correct-assignment	Class	1.00581395348837	Correct-assignment	0.999980118260228	1
GCA_900753525.1&&&CAADZJ010000085.1_11	c__Clostridia	0.975397619047619	c__Clostridia	Correct-assignment	Class	0.905149051490515	Correct-assignment	1	0.93371757925072
GCA_900753645.1&&&CAADZW010000070.1_2	c__Bacilli	0.536061105889724	c__Bacilli	Correct-assignment	Class	0.948186528497409	Correct-assignment	0.989	0.653571428571429
GCA_900753815.1&&&CAAEAN010000357.1_1	c__Clostridia	0.992	c__Clostridia	Correct-assignment	Class	0.906914893617021	Correct-assignment	0.997	0.957746478873239
GCA_900753845.1&&&CAAEAQ010000347.1_1	c__Gammaproteobacteria	0.187683333333333	c__Clostridia	Wrong-assignment	Class	0.614130434782609	Wrong-assignment	0.942	1.03669724770642
GCA_900754225.1&&&CAAECA010000046.1_17	c__Clostridia	0.976397829131653	c__Clostridia	Correct-assignment	Class	0.894329896907217	Correct-assignment	1	0.977142857142857
GCA_900754255.1&&&CAAECI010000096.1_1	c__Gammaproteobacteria	0.403111644227394	c__Gammaproteobacteria	Correct-assignment	Class	0.84964200477327	Correct-assignment	0.975	1.01424501424501
GCA_900754345.1&&&CAAECK010000174.1_6	c__Gammaproteobacteria	0.426933333333333	c__Negativicutes	Wrong-assignment	Class	0.738019169329074	Wrong-assignment	0.902371092233452	0.704268292682927
GCA_900754425.1&&&CAAECV010000060.1_5	c__Desulfovibrionia	0.938793951307313	c__Desulfovibrionia	Correct-assignment	Class	0.940379403794038	Correct-assignment	1	0.977464788732394
GCA_900754435.1&&&CAAECT010000154.1_3	c__Coriobacteriia	0.974960304819046	c__Coriobacteriia	Correct-assignment	Class	0.997389033942559	Correct-assignment	0.999980249958377	1
GCA_900754715.1&&&CAAEDX010000190.1_4	c__Bacilli	0.975509271284271	c__Bacilli	Correct-assignment	Class	0.938953488372093	Correct-assignment	0.999735042735043	0.95
GCA_900754805.1&&&CAAEEE010000045.1_3	c__Clostridia	0.766692925407925	c__Clostridia	Correct-assignment	Class	0.994550408719346	Correct-assignment	1	1.01675977653631
GCA_900754925.1&&&CAAEEP010000180.1_61	c__Gammaproteobacteria	0.801290897990898	c__Gammaproteobacteria	Correct-assignment	Class	0.961432506887052	Correct-assignment	1	0.926345609065156
GCA_900754965.1&&&CAAEEO010000034.1_18	c__Clostridia	0.991916666666667	c__Clostridia	Correct-assignment	Class	0.997275204359673	Correct-assignment	1	0.989189189189189
GCA_900755035.1&&&CAAEEZ010000017.1_34	c__Clostridia	0.734178369875738	c__Clostridia	Correct-assignment	Class	0.981927710843373	Correct-assignment	1	0.947214076246334
GCA_900755085.1&&&CAAEFF010000081.1_39	c__Bacilli	1	c__Bacilli	Correct-assignment	Class	1.00785340314136	Correct-assignment	1	1.00793650793651
GCA_900755135.1&&&CAAEFG010000196.1_8	c__Bacteroidia	1	c__Bacteroidia	Correct-assignment	Class	1	Correct-assignment	0.999973651305844	1.00290697674419
GCA_900755195.1&&&CAAEFN010000383.1_18	c__Bacteroidia	0.788404782034521	c__Bacteroidia	Correct-assignment	Class	0.833333333333333	Correct-assignment	0.984869047619048	1.00903614457831
GCA_900755385.1&&&CAAEGD010000035.1_61	c__Clostridia	0.944664285714286	c__Clostridia	Correct-assignment	Class	0.865789473684211	Correct-assignment	1	0.889189189189189
GCA_900755405.1&&&CAAEGI010000128.1_8	c__Clostridia	0.872127277583527	c__Clostridia	Correct-assignment	Class	0.86737400530504	Correct-assignment	0.998139946421737	0.953079178885631
GCA_900755585.1&&&CAAEGW010000029.1_12	c__Clostridia	0.998496590909091	c__Clostridia	Correct-assignment	Class	0.991253644314869	Correct-assignment	1	0.951841359773371
GCA_900755825.1&&&CAAEHW010000082.1_1	c__Clostridia	0.986003296703297	c__Clostridia	Correct-assignment	Class	0.935574229691877	Correct-assignment	1	0.962536023054755
GCA_900755945.1&&&CAAEIH010000150.1_7	c__Bacteroidia	0.997346616541353	c__Bacteroidia	Correct-assignment	Class	0.980281690140845	Correct-assignment	0.999956043956044	0.994285714285714
GCA_900756045.1&&&CAAEIN010000015.1_18	c__Clostridia	0.960030560942326	c__Clostridia	Correct-assignment	Class	0.885714285714286	Correct-assignment	0.999879586061377	0.953079178885631
GCA_900756145.1&&&CAAEJA010000086.1_35	c__Gammaproteobacteria	0.227541666666667	c__Bacilli	Wrong-assignment	Class	0.857512953367876	Wrong-assignment	0.525285714285714	0.976401179941003
GCA_900756395.1&&&CAAEJZ010000021.1_29	c__Coriobacteriia	0.976629547413371	c__Coriobacteriia	Correct-assignment	Class	0.957142857142857	Correct-assignment	0.9995	0.948717948717949
GCA_900756475.1&&&CAAEKJ010000031.1_1	c__Coriobacteriia	0.995568073593073	c__Coriobacteriia	Correct-assignment	Class	0.997067448680352	Correct-assignment	0.999938115763547	0.96045197740113
GCA_900756505.1&&&CAAEKL010000033.1_42	c__Clostridia	0.998991949910555	c__Clostridia	Correct-assignment	Class	1	Correct-assignment	0.999867268327121	0.997297297297297
GCA_900756695.1&&&CAAELD010000042.1_12	c__Gammaproteobacteria	0.735978912590677	c__Gammaproteobacteria	Correct-assignment	Class	0.819753086419753	Correct-assignment	1	0.945868945868946
GCA_900756775.1&&&CAAELL010000045.1_36	c__Desulfovibrionia	0.826241666666667	c__Desulfovibrionia	Correct-assignment	Class	0.9155672823219	Correct-assignment	1	0.98300283286119
GCA_900756805.1&&&CAAELG010000006.1_18	c__Clostridia	0.998083333333333	c__Clostridia	Correct-assignment	Class	0.994428969359331	Correct-assignment	1	0.997206703910615
GCA_900756895.1&&&CAAELU010000015.1_3	c__Clostridia	0.998	c__Clostridia	Correct-assignment	Class	1	Correct-assignment	0.999450368748809	0.988826815642458
GCA_900756965.1&&&CAAEME010000027.1_24	c__Coriobacteriia	0.999976609166873	c__Coriobacteriia	Correct-assignment	Class	0.997389033942559	Correct-assignment	0.999988688940218	1
GCA_900756995.1&&&CAAEMC010000005.1_9	c__Gammaproteobacteria	0.555255785224556	c__Gammaproteobacteria	Correct-assignment	Class	0.849624060150376	Correct-assignment	1	0.951977401129944
GCA_900757255.1&&&CAAENE010000040.1_4	c__Bacilli	0.442768055555556	c__Clostridia	Wrong-assignment	Class	0.840909090909091	Correct-assignment	0.992939393939394	0.965217391304348
GCA_900757385.1&&&CAAENO010000169.1_16	c__Coriobacteriia	0.999976609166873	c__Coriobacteriia	Correct-assignment	Class	0.997389033942559	Correct-assignment	0.999988688940218	1
GCA_900757665.1&&&CAAEOS010000114.1_78	c__Clostridia	0.99212619047619	c__Clostridia	Correct-assignment	Class	0.988668555240793	Correct-assignment	1	0.997142857142857
GCA_900757765.1&&&CAAEPC010000077.1_9	c__Clostridia	0.9928	c__Clostridia	Correct-assignment	Class	0.988304093567251	Correct-assignment	1	0.937142857142857
GCA_900757815.1&&&CAAEPF010000029.1_6	c__Clostridia	0.999603896103896	c__Clostridia	Correct-assignment	Class	0.997275204359673	Correct-assignment	1	0.989189189189189
GCA_900757875.1&&&CAAEPM010000023.1_40	c__Clostridia	0.99869360468385	c__Clostridia	Correct-assignment	Class	1.03252032520325	Correct-assignment	1	0.9921875
GCA_900757905.1&&&CAAEPN010000012.1_8	c__Clostridia	0.836809090909091	c__Clostridia	Correct-assignment	Class	0.931880108991826	Correct-assignment	0.999982905982906	0.942028985507246
GCA_900757995.1&&&CAAEQB010000001.1_1	c__Bacteroidia	0.571867974617975	c__Bacteroidia	Correct-assignment	Class	0.886543535620053	Correct-assignment	0.998857142857143	0.979351032448378
GCA_900758385.1&&&CAAERK010000309.1_6	c__Coriobacteriia	0.99068474025974	c__Coriobacteriia	Correct-assignment	Class	0.994152046783626	Correct-assignment	1	0.968660968660969
GCA_900758685.1&&&CAAESO010000005.1_30	c__Coriobacteriia	0.999916666666667	c__Coriobacteriia	Correct-assignment	Class	0.997167138810198	Correct-assignment	1	1.002849002849
GCA_900758725.1&&&CAAESU010000101.1_34	c__Coriobacteriia	0.992904870825071	c__Coriobacteriia	Correct-assignment	Class	0.997416020671835	Correct-assignment	1	1.01047120418848
GCA_900758765.1&&&CAAESV010000067.1_114	c__Bacilli	0.9729375	c__Bacilli	Correct-assignment	Class	0.931034482758621	Correct-assignment	0.999873140857393	0.930434782608696
GCA_900758855.1&&&CAAETB010000073.1_6	c__Clostridia	0.995553194993412	c__Clostridia	Correct-assignment	Class	0.948571428571429	Correct-assignment	1	0.96231884057971
GCA_900758895.1&&&CAAETG010000081.1_4	c__Bacilli	0.970670100732601	c__Bacilli	Correct-assignment	Class	0.934097421203438	Correct-assignment	1	0.939481268011527
GCA_900759075.1&&&CAAEUK010000271.1_28	c__Bacteroidia	0.588617974617975	c__Bacteroidia	Correct-assignment	Class	0.907651715039578	Correct-assignment	0.999745285000799	1
GCA_900759095.1&&&CAAETZ010000013.1_11	c__Clostridia	0.975983333333333	c__Clostridia	Correct-assignment	Class	0.851458885941645	Correct-assignment	1	0.917142857142857
GCA_900759185.1&&&CAAEUI010000030.1_6	c__Clostridia	0.582843362193362	c__Clostridia	Correct-assignment	Class	0.917553191489362	Correct-assignment	0.999541666666667	0.997109826589595
GCA_900759225.1&&&CAAEUM010000326.1_1	c__Clostridia	0.881667976190476	c__Clostridia	Correct-assignment	Class	0.982817869415808	Correct-assignment	1	0.805633802816901
GCA_900759245.1&&&CAAEUP010000025.1_13	c__Clostridia	0.978805461233729	c__Clostridia	Correct-assignment	Class	0.934246575342466	Correct-assignment	1	0.96
GCA_900759295.1&&&CAAEUU010000174.1_3	c__Bacteroidia	0.572617974617975	c__Bacteroidia	Correct-assignment	Class	0.907651715039578	Correct-assignment	0.999745285000799	1
GCA_900759405.1&&&CAAEVF010000002.1_31	c__Clostridia	0.999541353383459	c__Clostridia	Correct-assignment	Class	0.953964194373402	Correct-assignment	1	0.971354166666667
GCA_900759505.1&&&CAAEVP010000024.1_51	c__Bacilli	0.940606433101782	c__Bacilli	Correct-assignment	Class	0.946175637393768	Correct-assignment	1	0.968115942028986
GCA_900759635.1&&&CAAEWC010000194.1_15	c__Clostridia	0.9875	c__Clostridia	Correct-assignment	Class	0.868020304568528	Correct-assignment	1	0.959654178674352
GCA_900759645.1&&&CAAEVY010000017.1_106	c__Coriobacteriia	0.999976609166873	c__Coriobacteriia	Correct-assignment	Class	0.997389033942559	Correct-assignment	0.999988688940218	1
GCA_900759795.1&&&CAAEWV010000142.1_11	c__Bacteroidia	0.701408569913309	c__Bacteroidia	Correct-assignment	Class	0.854320987654321	Correct-assignment	1	0.967551622418879
GCA_900759835.1&&&CAAEWT010000021.1_1	c__Bacteroidia	0.9698	c__Bacteroidia	Correct-assignment	Class	0.88659793814433	Correct-assignment	0.997568931254027	1
GCA_900759895.1&&&CAAEWY010000016.1_3	c__Bacteroidia	0.875151515151515	c__Bacteroidia	Correct-assignment	Class	0.830423940149626	Correct-assignment	1	0.962209302325581
GCA_900759905.1&&&CAAEXB010000015.1_14	c__Bacilli	0.971698496240601	c__Bacilli	Correct-assignment	Class	0.922413793103448	Correct-assignment	0.999984251968504	0.930434782608696
GCA_900759945.1&&&CAAEXH010000069.1_122	c__Clostridia	0.999233333333333	c__Clostridia	Correct-assignment	Class	0.95702005730659	Correct-assignment	0.997170238095238	0.968115942028986
GCA_900760245.1&&&CAAEYH010000168.1_13	c__Coriobacteriia	0.865755768370321	c__Coriobacteriia	Correct-assignment	Class	0.996794871794872	Correct-assignment	1	0.81413612565445
GCA_900760265.1&&&CAAEYJ010000057.1_43	c__Clostridia	0.993179376873127	c__Clostridia	Correct-assignment	Class	0.954545454545455	Correct-assignment	1	0.997206703910615
GCA_900760465.1&&&CAAEZD010000060.1_3	c__Gammaproteobacteria	0.339166666666667	c__Clostridia	Wrong-assignment	Class	1.05426356589147	Wrong-assignment	0.626	0.829268292682927
GCA_900760475.1&&&CAAEZG010000015.1_81	c__Clostridia	0.571243349991512	c__Clostridia	Correct-assignment	Class	0.895890410958904	Correct-assignment	0.999950819672131	0.942028985507246
GCA_900760655.1&&&CAAEZT010000010.1_59	c__Bacteroidia	0.940291666666667	c__Bacteroidia	Correct-assignment	Class	0.908860759493671	Correct-assignment	1	0.955621301775148
GCA_900760705.1&&&CAAEZY010000245.1_8	c__Clostridia	0.99	c__Clostridia	Correct-assignment	Class	0.976945244956772	Correct-assignment	1	0.937142857142857
GCA_900760795.1&&&CAAFAI010000142.1_8	c__Bacteroidia	0.999987012987013	c__Bacteroidia	Correct-assignment	Class	0.997126436781609	Correct-assignment	1	1.00581395348837
GCA_900760845.1&&&CAAFAN010000113.1_6	c__Bacilli	0.79024561018051	c__Bacilli	Correct-assignment	Class	0.967647058823529	Correct-assignment	0.999145594378102	0.945402298850575
GCA_900760875.1&&&CAAFAU010000247.1_3	c__Clostridia	0.763978787878788	c__Clostridia	Correct-assignment	Class	0.99406528189911	Correct-assignment	1	0.96242774566474
GCA_900760945.1&&&CAAFBC010000160.1_13	c__Clostridia	0.928661727569816	c__Clostridia	Correct-assignment	Class	0.900826446280992	Correct-assignment	1	0.927745664739884
GCA_900761115.1&&&CAAFBQ010000014.1_9	c__Bacilli	0.604448413647756	c__Bacilli	Correct-assignment	Class	0.933333333333333	Correct-assignment	0.999	0.92507204610951
GCA_900761125.1&&&CAAFBP010000003.1_35	c__Clostridia	0.656925345284785	c__Clostridia	Correct-assignment	Class	0.926345609065156	Correct-assignment	1	0.934285714285714
GCA_900761245.1&&&CAAFCB010000032.1_2	c__Bacilli	0.967698496240601	c__Bacilli	Correct-assignment	Class	0.936231884057971	Correct-assignment	0.999984251968504	0.930434782608696
GCA_900761265.1&&&CAAFCF010000047.1_28	c__Clostridia	0.567046813194975	c__Clostridia	Correct-assignment	Class	0.890710382513661	Correct-assignment	1	0.944927536231884
GCA_900761415.1&&&CAAFCT010000095.1_13	c__Clostridia	0.714403162235638	c__Clostridia	Correct-assignment	Class	0.912429378531073	Correct-assignment	1	0.930835734870317
GCA_900761495.1&&&CAAFDC010000002.1_109	c__Negativicutes	0.895917217300773	c__Negativicutes	Correct-assignment	Class	0.980113636363636	Correct-assignment	0.998444444444444	0.971830985915493
GCA_900761595.1&&&CAAFDK010000400.1_69	c__Clostridia	0.944613095238095	c__Clostridia	Correct-assignment	Class	0.92797783933518	Correct-assignment	1	0.957142857142857
GCA_900761625.1&&&CAAFDO010000185.1_5	c__Clostridia	0.582911054880792	c__Clostridia	Correct-assignment	Class	0.939393939393939	Correct-assignment	1	0.977077363896848
GCA_900761815.1&&&CAAFEH010000003.1_119	c__Bacteroidia	0.999893314366999	c__Bacteroidia	Correct-assignment	Class	0.997134670487106	Correct-assignment	1	1.0028818443804
GCA_900762245.1&&&CAAFFR010000126.1_7	c__Clostridia	0.992793292352503	c__Clostridia	Correct-assignment	Class	0.989159891598916	Correct-assignment	1	0.986486486486487
GCA_900762405.1&&&CAAFGI010000090.1_7	c__Coriobacteriia	0.999976609166873	c__Coriobacteriia	Correct-assignment	Class	0.997389033942559	Correct-assignment	0.999988688940218	1
GCA_900762425.1&&&CAAFGQ010000027.1_51	c__Clostridia	0.999636082693947	c__Clostridia	Correct-assignment	Class	0.954022988505747	Correct-assignment	1	0.96231884057971
GCA_900762445.1&&&CAAFGP010000018.1_117	c__Gammaproteobacteria	0.739397372283312	c__Gammaproteobacteria	Correct-assignment	Class	0.942934782608696	Correct-assignment	1	0.963585434173669
GCA_900762525.1&&&CAAFGW010000226.1_4	c__Gammaproteobacteria	0.304866666666667	c__Bacteroidia	Wrong-assignment	Class	0.88030888030888	Wrong-assignment	0.740284093726753	0.695121951219512
GCA_900762585.1&&&CAAFHC010000150.1_19	c__Alphaproteobacteria	0.98415128968254	c__Alphaproteobacteria	Correct-assignment	Class	1	Correct-assignment	0.99867806127678	0.956772334293948
GCA_900762635.1&&&CAAFHH010000023.1_43	c__Clostridia	0.937077748068925	c__Clostridia	Correct-assignment	Class	0.895027624309392	Correct-assignment	1	0.927745664739884
GCA_900762825.1&&&CAAFHV010000246.1_6	c__Clostridia	0.99238865914787	c__Clostridia	Correct-assignment	Class	0.989159891598916	Correct-assignment	1	0.986486486486487
GCA_900762975.1&&&CAAFIO010000261.1_5	c__Clostridia	0.558439921059333	c__Clostridia	Correct-assignment	Class	0.902631578947368	Correct-assignment	0.999164150659453	0.994202898550725
GCA_900763285.1&&&CAAFJU010000083.1_7	c__Clostridia	0.578538167388168	c__Clostridia	Correct-assignment	Class	0.835051546391753	Correct-assignment	0.997	0.933333333333333
GCA_900763375.1&&&CAAFKA010000005.1_3	c__Kiritimatiellae	0.9973	c__Kiritimatiellae	Correct-assignment	Class	0.971181556195965	Correct-assignment	1	0.953488372093023
GCA_900763835.1&&&CAAFLU010000033.1_6	c__Coriobacteriia	0.416695598845599	c__Coriobacteriia	Correct-assignment	Class	1	Correct-assignment	0.988516508812489	0.586894586894587
GCA_900763945.1&&&CAAFMD010000012.1_69	c__Clostridia	0.95232132034632	c__Clostridia	Correct-assignment	Class	0.927953890489914	Correct-assignment	0.997030158730159	0.922636103151863
GCA_900763975.1&&&CAAFMH010000024.1_112	c__Clostridia	0.969045299145299	c__Clostridia	Correct-assignment	Class	1.01322751322751	Correct-assignment	1	0.9765625
GCA_900763995.1&&&CAAFMK010000155.1_16	c__Clostridia	0.993190476190476	c__Clostridia	Correct-assignment	Class	0.913612565445026	Correct-assignment	0.976	0.943243243243243
GCA_900764025.1&&&CAAFMM010000409.1_2	c__Coriobacteriia	0.999976609166873	c__Coriobacteriia	Correct-assignment	Class	0.997389033942559	Correct-assignment	0.999988688940218	1
GCA_900764045.1&&&CAAFMN010000024.1_217	c__Clostridia	0.654380243941882	c__Clostridia	Correct-assignment	Class	0.865633074935401	Correct-assignment	1	0.951566951566952
GCA_900764105.1&&&CAAFMS010000007.1_132	c__Clostridia	0.906890377682173	c__Clostridia	Correct-assignment	Class	0.970326409495549	Correct-assignment	1	0.945086705202312
GCA_900764225.1&&&CAAFNG010000267.1_3	c__Clostridia	0.993880022637238	c__Clostridia	Correct-assignment	Class	1	Correct-assignment	0.999894782599456	0.988826815642458
GCA_900764265.1&&&CAAFNE010000006.1_5	c__Bacteroidia	0.945	c__Bacteroidia	Correct-assignment	Class	0.900510204081633	Correct-assignment	1	0.970588235294118
GCA_900764755.1&&&CAAFPE010000060.1_11	c__Clostridia	1	c__Clostridia	Correct-assignment	Class	0.986486486486487	Correct-assignment	1	0.986486486486487
GCA_900764785.1&&&CAAFPH010000006.1_17	c__Campylobacteria	0.973757109557109	c__Campylobacteria	Correct-assignment	Class	0.931693989071038	Correct-assignment	0.999764148678354	0.979591836734694
GCA_900765295.1&&&CAAFRC010000044.1_6	c__Clostridia	0.999761538461538	c__Clostridia	Correct-assignment	Class	0.997275204359673	Correct-assignment	1	0.989189189189189
GCA_900765345.1&&&CAAFRG010000005.1_17	c__Bacteroidia	1	c__Bacteroidia	Correct-assignment	Class	0.988405797101449	Correct-assignment	0.999894736842105	1.00294117647059
GCA_900765595.1&&&CAAFSF010000021.1_18	c__Gammaproteobacteria	0.999497169512737	c__Gammaproteobacteria	Correct-assignment	Class	0.997206703910615	Correct-assignment	0.999989988260571	0.964577656675749
GCA_900765655.1&&&CAAFSK010000452.1_9	c__Bacteroidia	0.999923076923077	c__Bacteroidia	Correct-assignment	Class	0.997041420118343	Correct-assignment	0.999638761158718	0.997041420118343
GCA_900765885.1&&&CAAFTF010000042.1_37	c__Gammaproteobacteria	0.503597766563873	c__Gammaproteobacteria	Correct-assignment	Class	0.855696202531646	Correct-assignment	0.994	0.94413407821229
GCA_900766025.1&&&CAAFTY010000033.1_48	c__Clostridia	0.990850545774311	c__Clostridia	Correct-assignment	Class	0.997118155619596	Correct-assignment	0.999955722119157	0.988571428571429
GCA_900766245.1&&&CAAFUR010000021.1_70	c__Negativicutes	0.239073809034103	c__Negativicutes	Correct-assignment	Class	0.92972972972973	Correct-assignment	0.99	0.971098265895954
GCA_900766525.1&&&CAAFVQ010000082.1_15	c__Gammaproteobacteria	1	c__Gammaproteobacteria	Correct-assignment	Class	0.997183098591549	Correct-assignment	1	1.00568181818182
GCA_900766775.1&&&CAAFXN010000198.1_1	c__Bacteroidia	0.884854822565969	c__Bacteroidia	Correct-assignment	Class	1.01185770750988	Correct-assignment	0.999	0.757396449704142
GCA_900767185.1&&&CAAFYE010000012.1_22	c__Bacilli	0.581097774327122	c__Bacilli	Correct-assignment	Class	0.915730337078652	Correct-assignment	0.998	0.939481268011527
GCA_900767415.1&&&CAAFYZ010000036.1_78	c__Clostridia	0.693337431564851	c__Clostridia	Correct-assignment	Class	0.940700808625337	Correct-assignment	0.946	0.994301994301994
GCA_900767465.1&&&CAAGAW010000009.1_312	c__Clostridia	0.632659821428571	c__Clostridia	Correct-assignment	Class	0.89041095890411	Correct-assignment	0.999950819672131	0.942028985507246
GCA_900767635.1&&&CAAFZW010000002.1_95	c__Clostridia	0.957936685520362	c__Clostridia	Correct-assignment	Class	0.976401179941003	Correct-assignment	0.999936170212766	0.959420289855072
GCA_900767645.1&&&CAAFZY010000021.1_71	c__Alphaproteobacteria	0.996754252199413	c__Alphaproteobacteria	Correct-assignment	Class	1.00583090379009	Correct-assignment	1	0.963687150837989
GCA_900767785.1&&&CAAGAK010000126.1_34	c__Clostridia	0.997494807504018	c__Clostridia	Correct-assignment	Class	0.989159891598916	Correct-assignment	1	0.986486486486487
GCA_900767815.1&&&CAAGAM010000012.1_5	c__Clostridia	0.950719869024165	c__Clostridia	Correct-assignment	Class	0.967359050445104	Correct-assignment	0.999262362637363	0.941348973607038
GCA_900767825.1&&&CAAGAN010000028.1_9	c__Bacilli	0.942394736842105	c__Bacilli	Correct-assignment	Class	0.987951807228916	Correct-assignment	1	0.939828080229226
GCA_900767855.1&&&CAAGAR010000008.1_21	c__Clostridia	0.920753198525612	c__Clostridia	Correct-assignment	Class	0.940509915014164	Correct-assignment	1	0.96231884057971
GCA_900767885.1&&&CAAGAU010000014.1_12	c__Clostridia	0.971524793266589	c__Clostridia	Correct-assignment	Class	0.979166666666667	Correct-assignment	1	0.945402298850575
GCA_900767955.1&&&CAAGBC010000060.1_10	c__Spirochaetia	0.798824572649573	c__Spirochaetia	Correct-assignment	Class	0.932291666666667	Correct-assignment	0.998125	0.941340782122905
GCA_900768155.1&&&CAAGBU010000027.1_36	c__Clostridia	0.694970238095238	c__Clostridia	Correct-assignment	Class	0.973760932944606	Correct-assignment	1	0.945402298850575
GCA_900768325.1&&&CAAGCL010000003.1_26	c__Bacteroidia	0.99115503875969	c__Bacteroidia	Correct-assignment	Class	1.00593471810089	Correct-assignment	1	0.997058823529412
GCA_900768345.1&&&CAAGCO010000007.1_129	c__Bacilli	0.993927116402116	c__Bacilli	Correct-assignment	Class	0.964391691394659	Correct-assignment	1	0.939130434782609
GCA_900768395.1&&&CAAGCQ010000037.1_62	c__Coriobacteriia	0.999862409479921	c__Coriobacteriia	Correct-assignment	Class	0.989100817438692	Correct-assignment	0.999966855225666	1
GCA_900768525.1&&&CAAGDF010000082.1_10	c__Clostridia	0.827280141753671	c__Clostridia	Correct-assignment	Class	0.988372093023256	Correct-assignment	0.9975	0.982658959537572
GCA_900768925.1&&&CAAGES010000030.1_92	c__Lentisphaeria	0.328350626566416	c__Lentisphaeria	Correct-assignment	Class	0.912	Correct-assignment	0.890833333333333	0.98533724340176
GCA_900768945.1&&&CAAGEU010000100.1_2	c__Bacteroidia	0.996	c__Bacteroidia	Correct-assignment	Class	0.979651162790698	Correct-assignment	0.999884047553852	0.991176470588235
GCA_900768985.1&&&CAAGEW010000023.1_7	c__Gammaproteobacteria	0.593503281068525	c__Gammaproteobacteria	Correct-assignment	Class	0.931398416886544	Correct-assignment	1	0.961852861035422
GCA_900769175.1&&&CAAGFP010000093.1_1	c__Clostridia	0.607851590909091	c__Clostridia	Correct-assignment	Class	0.997175141242938	Correct-assignment	0.961999411268337	0.986033519553073
GCA_900769285.1&&&CAAGGB010000228.1_7	c__Lentisphaeria	0.284214957264957	c__Lentisphaeria	Correct-assignment	Class	0.923684210526316	Correct-assignment	0.658809523809524	1.01152737752161
GCA_900769665.1&&&CAAGHL010000007.1_59	c__Clostridia	0.87719745234126	c__Clostridia	Correct-assignment	Class	0.921282798833819	Correct-assignment	1	0.921052631578947
GCA_900769695.1&&&CAAGHO010000056.1_26	c__Bacilli	0.947273453749316	c__Bacilli	Correct-assignment	Class	0.967836257309941	Correct-assignment	1	0.965014577259475
GCA_900769735.1&&&CAAGHY010000206.1_3	c__Bacteroidia	0.999878724035145	c__Bacteroidia	Correct-assignment	Class	0.948126801152738	Correct-assignment	1	0.970501474926254
GCA_900769795.1&&&CAAGHZ010000039.1_3	c__Clostridia	0.776958606812554	c__Clostridia	Correct-assignment	Class	0.937677053824363	Correct-assignment	1	0.944927536231884
GCA_900769955.1&&&CAAGIP010000093.1_26	c__Spirochaetia	0.534576648351648	c__Spirochaetia	Correct-assignment	Class	0.957142857142857	Correct-assignment	0.998	0.935754189944134
GCA_900769965.1&&&CAAGIQ010000113.1_15	c__Bacilli	0.625560588972431	c__Bacilli	Correct-assignment	Class	0.970059880239521	Correct-assignment	0.999084251968504	0.930434782608696
GCA_900770155.1&&&CAAGJK010000090.1_2	c__Bacilli	0.959383333333333	c__Bacilli	Correct-assignment	Class	0.926966292134832	Correct-assignment	0.99796398046398	0.951008645533141
GCA_900770205.1&&&CAAGJV010000065.1_2	c__Desulfovibrionia	0.978519596495458	c__Desulfovibrionia	Correct-assignment	Class	0.994475138121547	Correct-assignment	1	1.00840336134454
GCA_900770215.1&&&CAAGJW010000078.1_15	c__Bacteroidia	0.964611111111111	c__Bacteroidia	Correct-assignment	Class	0.937158469945355	Correct-assignment	1	0.98
GCA_900770345.1&&&CAAGKF010000191.1_91	c__Clostridia	0.985611111111111	c__Clostridia	Correct-assignment	Class	0.908854166666667	Correct-assignment	1	0.951008645533141
GCA_900770385.1&&&CAAGKK010000042.1_19	c__Gammaproteobacteria	0.183833333333333	c__Clostridia	Wrong-assignment	Class	0.56019656019656	Wrong-assignment	0.938079737484737	1.0316742081448
GCA_900770405.1&&&CAAGKL010000299.1_3	c__Clostridia	0.768016192149236	c__Clostridia	Correct-assignment	Class	0.917847025495751	Correct-assignment	1	0.950146627565982
GCA_900770455.1&&&CAAGKP010000113.1_96	c__Clostridia	0.671069211739413	c__Clostridia	Correct-assignment	Class	0.898351648351648	Correct-assignment	1	0.911680911680912
GCA_900770635.1&&&CAAGLB010000163.1_57	c__Gammaproteobacteria	0.159851851851852	c__Bacteroidia	Wrong-assignment	Class	0.503296703296703	Wrong-assignment	0.993	1.02232142857143
GCA_900770645.1&&&CAAGKY010000129.1_20	c__Gammaproteobacteria	0.175416666666667	c__Bacilli	Wrong-assignment	Class	0.917098445595855	Wrong-assignment	0.515280555555556	1.0028328611898
GCA_900770725.1&&&CAAGLL010000027.1_18	c__Gammaproteobacteria	0.428057691658224	c__Gammaproteobacteria	Correct-assignment	Class	0.864077669902913	Correct-assignment	0.910666666666667	1.01152737752161
GCA_900770765.1&&&CAAGLK010000119.1_23	c__Campylobacteria	0.992454649330181	c__Campylobacteria	Correct-assignment	Class	0.997076023391813	Correct-assignment	1	0.982708933717579
GCA_900770825.1&&&CAAGLR010000427.1_2	c__Clostridia	0.358928288840789	c__Negativicutes	Wrong-assignment	Class	1.01204819277108	Correct-assignment	0.830706401420217	0.698060941828255
GCA_900770995.1&&&CAAGMC010000035.1_96	c__Lentisphaeria	0.514316531630801	c__Lentisphaeria	Correct-assignment	Class	0.932975871313673	Correct-assignment	0.999	0.958677685950413
GCA_900771305.1&&&CAAGNL010000417.1_9	c__Kiritimatiellae	0.522358175158175	c__Kiritimatiellae	Correct-assignment	Class	0.922077922077922	Correct-assignment	0.968166666666667	0.621700879765396
GCA_900771565.1&&&CAAGOM010000066.1_6	c__Negativicutes	0.903882195943179	c__Negativicutes	Correct-assignment	Class	0.956164383561644	Correct-assignment	1	0.983098591549296
GCA_900771725.1&&&CAAGOW010000028.1_81	c__Clostridia	0.835279487179487	c__Clostridia	Correct-assignment	Class	0.874055415617129	Correct-assignment	0.998739946421737	0.953079178885631
GCA_900771765.1&&&CAAGPD010000029.1_45	c__Clostridia	0.607966944502085	c__Clostridia	Correct-assignment	Class	0.901595744680851	Correct-assignment	1	0.976945244956772
GCA_900771835.1&&&CAAGPI010000063.1_8	c__Bacteroidia	0.919138888888889	c__Bacteroidia	Correct-assignment	Class	0.870886075949367	Correct-assignment	1	0.976470588235294
GCA_900771915.1&&&CAAGPT010000019.1_14	c__Clostridia	0.999941622807018	c__Clostridia	Correct-assignment	Class	1	Correct-assignment	0.999973651305844	0.997455470737914
GCA_900771925.1&&&CAAGPS010000022.1_78	c__Alphaproteobacteria	0.993516575610529	c__Alphaproteobacteria	Correct-assignment	Class	0.947368421052632	Correct-assignment	0.999863636363636	0.971428571428571
GCA_900771935.1&&&CAAGPY010000160.1_3	c__Clostridia	0.991096153846154	c__Clostridia	Correct-assignment	Class	0.906593406593407	Correct-assignment	1	0.951008645533141
GCA_900771945.1&&&CAAGPU010000064.1_26	c__Bacilli	0.931540476190476	c__Bacilli	Correct-assignment	Class	0.95	Correct-assignment	1	0.936231884057971
GCA_900771955.1&&&CAAGPW010000231.1_3	c__Clostridia	0.886029254079254	c__Clostridia	Correct-assignment	Class	1	Correct-assignment	0.988203289652892	0.685878962536023
GCA_900771985.1&&&CAAGQA010000015.1_84	c__Clostridia	0.793018736165795	c__Clostridia	Correct-assignment	Class	1	Correct-assignment	0.999783137607259	0.944281524926686
GCA_900772055.1&&&CAAGQD010000005.1_11	c__Bacilli	0.251512698412698	c__Bacilli	Correct-assignment	Class	1.00409836065574	Correct-assignment	0.92897380952381	0.730538922155689
GCA_900772435.1&&&CAAHEM010000070.1_2	c__Bacilli	0.993927116402116	c__Bacilli	Correct-assignment	Class	0.964391691394659	Correct-assignment	1	0.939130434782609
GCA_900772445.1&&&CAAHEL010000032.1_1	c__Bacilli	0.943676890756302	c__Bacilli	Correct-assignment	Class	0.920679886685552	Correct-assignment	0.999933725655037	0.942028985507246
GCA_900772455.1&&&CAAHEP010000043.1_13	c__Bacilli	0.9895	c__Bacilli	Correct-assignment	Class	0.95702005730659	Correct-assignment	0.990570238095238	0.954285714285714
GCA_900772695.1&&&CAAGRO010000153.1_18	c__Clostridia	0.879466468207837	c__Clostridia	Correct-assignment	Class	0.948648648648649	Correct-assignment	1	0.980446927374302
GCA_901420875.1&&&CABDWA010000011.1_2900	c__Gammaproteobacteria	1	c__Gammaproteobacteria	Correct-assignment	Class	0.997167138810198	Correct-assignment	0.99998501432759	1
GCA_901485155.1&&&CABEFO010000065.1_94	c__Bacilli	0.999999781737124	c__Bacilli	Correct-assignment	Class	1.00574712643678	Correct-assignment	0.999984154937359	1
GCA_901830365.1&&&CABFLB010000202.1_35	c__Bacilli	0.999935320886313	c__Bacilli	Correct-assignment	Class	0.997474747474748	Correct-assignment	0.999989242507973	1
GCA_902109495.1&&&CABFNY010000003.1_1377	c__Gammaproteobacteria	0.999999963823168	c__Gammaproteobacteria	Correct-assignment	Class	0.997175141242938	Correct-assignment	0.999892019819376	1
GCA_902160885.1&&&CABGPL010000001.1_396	c__Gammaproteobacteria	0.999997797356828	c__Gammaproteobacteria	Correct-assignment	Class	0.997167138810198	Correct-assignment	0.999983485637684	1
GCA_902164435.1&&&CABHDH010000003.1_292	c__Bacilli	0.999994458308734	c__Bacilli	Correct-assignment	Class	1.03724928366762	Correct-assignment	1	1.0028818443804
GCA_902166395.1&&&LR607346.1_2459	c__Bacilli	0.999994458308734	c__Bacilli	Correct-assignment	Class	1.03724928366762	Correct-assignment	1	1.0028818443804
GCA_902168245.1&&&CABHPA010000019.1_18	c__Vampirovibrionia	0.238666879979923	c__Vampirovibrionia	Correct-assignment	Class	0.956521739130435	Correct-assignment	0.616475	1.00571428571429
GCA_902362585.1&&&CABIWL010000001.1_444	c__Clostridia	0.826339705323916	c__Clostridia	Correct-assignment	Class	0.826530612244898	Correct-assignment	0.999980769230769	0.941348973607038
GCA_902362715.1&&&CABIXN010000001.1_268	c__Clostridia	0.993666666666667	c__Clostridia	Correct-assignment	Class	1.00859598853868	Correct-assignment	1	0.991428571428571
GCA_902362855.1&&&CABIYA010000024.1_5	c__Clostridia	0.321166738816739	c__Clostridia	Correct-assignment	Class	0.96	Correct-assignment	0.899911904761905	0.622478386167147
GCA_902362905.1&&&CABIYI010000003.1_302	c__Clostridia	0.999769736842105	c__Clostridia	Correct-assignment	Class	0.980662983425414	Correct-assignment	0.999579365079365	0.991620111731844
GCA_902362935.1&&&CABIYJ010000002.1_268	c__Clostridia	0.647677824979209	c__Clostridia	Correct-assignment	Class	0.934097421203438	Correct-assignment	1	0.953216374269006
GCA_902362965.1&&&CABIYQ010000002.1_61	c__Clostridia	0.974594606542882	c__Clostridia	Correct-assignment	Class	0.861386138613861	Correct-assignment	0.999	0.927536231884058
GCA_902362975.1&&&CABIYO010000024.1_18	c__Bacilli	0.999951952837415	c__Bacilli	Correct-assignment	Class	0.985714285714286	Correct-assignment	1	0.994236311239193
GCA_902363025.1&&&CABIYW010000017.1_21	c__Clostridia	0.988512820512821	c__Clostridia	Correct-assignment	Class	0.94579945799458	Correct-assignment	1	0.974860335195531
GCA_902363085.1&&&CABIZA010000009.1_91	c__Clostridia	0.864180737925047	c__Clostridia	Correct-assignment	Class	0.997032640949555	Correct-assignment	0.988386654103549	0.951841359773371
GCA_902363085.1&&&CABIZA010000011.1_118	c__Clostridia	0.9932	c__Clostridia	Correct-assignment	Class	0.977142857142857	Correct-assignment	1	0.951008645533141
GCA_902363135.1&&&CABIZF010000019.1_18	c__Clostridia	0.996666666666667	c__Clostridia	Correct-assignment	Class	0.931578947368421	Correct-assignment	1	0.988826815642458
GCA_902363395.1&&&CABIZZ010000001.1_85	c__Bacilli	1	c__Bacilli	Correct-assignment	Class	1.01574803149606	Correct-assignment	1	1.01044386422977
GCA_902363475.1&&&CABJAD010000006.1_265	c__Gammaproteobacteria	0.999999963823168	c__Gammaproteobacteria	Correct-assignment	Class	0.997183098591549	Correct-assignment	0.99999642548922	1.0028328611898
GCA_902363515.1&&&CABJAN010000024.1_30	c__Clostridia	0.985476608187134	c__Clostridia	Correct-assignment	Class	0.941176470588235	Correct-assignment	1	0.983240223463687
GCA_902363595.1&&&CABJAP010000001.1_421	c__Clostridia	0.877565972222222	c__Clostridia	Correct-assignment	Class	0.988857938718663	Correct-assignment	1	0.991620111731844
GCA_902363695.1&&&CABJAY010000001.1_925	c__Acidobacteriae	0.209441666666667	c__Clostridia	Wrong-assignment	Class	0.529411764705882	Wrong-assignment	0.942	0.759375
GCA_902363705.1&&&CABJBI010000017.1_56	c__Clostridia	0.993802753194518	c__Clostridia	Correct-assignment	Class	0.991253644314869	Correct-assignment	1	0.974212034383954
GCA_902363985.1&&&CABJBX010000008.1_45	c__Coriobacteriia	0.997554166666667	c__Coriobacteriia	Correct-assignment	Class	0.975609756097561	Correct-assignment	1	0.991643454038997
GCA_902364045.1&&&CABJCH010000003.1_199	c__Clostridia	0.995789898989899	c__Clostridia	Correct-assignment	Class	0.956756756756757	Correct-assignment	1	0.988826815642458
GCA_902364085.1&&&CABJCM010000001.1_765	c__Clostridia	0.992777777777778	c__Clostridia	Correct-assignment	Class	0.915167095115681	Correct-assignment	1	0.974285714285714
GCA_902364105.1&&&CABJCK010000003.1_33	c__Coriobacteriia	0.999976609166873	c__Coriobacteriia	Correct-assignment	Class	0.997389033942559	Correct-assignment	0.999988688940218	1
GCA_902364325.1&&&CABJDI010000004.1_128	c__Clostridia	0.994445617110799	c__Clostridia	Correct-assignment	Class	0.937321937321937	Correct-assignment	1	0.94
GCA_902364395.1&&&CABJDP010000004.1_141	c__Clostridia	0.929564700212069	c__Clostridia	Correct-assignment	Class	0.969101123595506	Correct-assignment	1	0.949008498583569
GCA_902364405.1&&&CABJDR010000003.1_103	c__Negativicutes	0.955029182660644	c__Negativicutes	Correct-assignment	Class	0.994459833795014	Correct-assignment	1	1.01412429378531
GCA_902364425.1&&&CABJDX010000017.1_64	c__Clostridia	0.997451063829787	c__Clostridia	Correct-assignment	Class	0.997005988023952	Correct-assignment	1	0.936599423631124
GCA_902364635.1&&&CABJES010000007.1_40	c__Bacilli	0.973963636363636	c__Bacilli	Correct-assignment	Class	0.941348973607038	Correct-assignment	0.999984251968504	0.930434782608696
GCA_902364865.1&&&CABJFE010000001.1_24	c__Coriobacteriia	0.999976609166873	c__Coriobacteriia	Correct-assignment	Class	0.997389033942559	Correct-assignment	0.999988688940218	1
GCA_902364875.1&&&CABJFN010000011.1_34	c__Bacilli	0.886284523809524	c__Bacilli	Correct-assignment	Class	0.946902654867257	Correct-assignment	0.999984251968504	0.930434782608696
GCA_902364895.1&&&CABJFO010000001.1_426	c__Bacilli	0.999914915800378	c__Bacilli	Correct-assignment	Class	0.988571428571429	Correct-assignment	0.999758184692417	0.997101449275362
GCA_902364905.1&&&CABJFP010000005.1_100	c__Clostridia	0.999541512427287	c__Clostridia	Correct-assignment	Class	0.985754985754986	Correct-assignment	0.999944444444444	0.966480446927374
GCA_902373275.1&&&CABKLP010000028.1_6	c__Negativicutes	0.994643947131228	c__Negativicutes	Correct-assignment	Class	0.988795518207283	Correct-assignment	0.999967075115357	1
GCA_902373285.1&&&CABKLQ010000009.1_6	c__Actinomycetia	0.999842428967429	c__Actinomycetia	Correct-assignment	Class	1.00271002710027	Correct-assignment	0.999988981214364	1
GCA_902373315.1&&&CABKLT010000094.1_3	c__Gammaproteobacteria	0.26975	c__Gammaproteobacteria	Correct-assignment	Class	0.636871508379888	Correct-assignment	0.951906450310006	0.695121951219512
GCA_902373425.1&&&CABKMG010000008.1_12	c__Actinomycetia	0.996626915550909	c__Actinomycetia	Correct-assignment	Class	0.981578947368421	Correct-assignment	1	0.994623655913978
GCA_902373435.1&&&CABKMD010000049.1_5	c__Actinomycetia	0.999756569024371	c__Actinomycetia	Correct-assignment	Class	0.991758241758242	Correct-assignment	1	0.997237569060773
GCA_902373565.1&&&CABKMS010000022.1_15	c__Actinomycetia	0.836250710234009	c__Actinomycetia	Correct-assignment	Class	0.934210526315789	Correct-assignment	1	0.951149425287356
GCA_902373835.1&&&CABKNS010000008.1_1311	c__Clostridia	0.565189166323872	c__Clostridia	Correct-assignment	Class	0.919571045576407	Correct-assignment	1	0.958100558659218
GCA_902374175.1&&&CABKPE010000003.1_390	c__Bacilli	0.909412354312354	c__Bacilli	Correct-assignment	Class	0.90234375	Correct-assignment	0.9955	0.669565217391304
GCA_902374395.1&&&CABKPV010000003.1_48	c__Clostridia	0.987066666666667	c__Clostridia	Correct-assignment	Class	0.912087912087912	Correct-assignment	1	0.932011331444759
GCA_902374515.1&&&CABKQK010000038.1_37	c__Gammaproteobacteria	0.733866071428571	c__Gammaproteobacteria	Correct-assignment	Class	0.935483870967742	Correct-assignment	0.9998	0.985835694050991
GCA_902374515.1&&&CABKQK010000047.1_118	c__Gammaproteobacteria	0.746199404761905	c__Gammaproteobacteria	Correct-assignment	Class	0.938172043010753	Correct-assignment	1	0.988668555240793
GCA_902374695.1&&&CABKRB010000003.1_94	c__Gammaproteobacteria	0.359833333333333	c__Gammaproteobacteria	Correct-assignment	Class	0.814935064935065	Correct-assignment	0.786899158249158	0.765243902439024
GCA_902375115.1&&&CABKSQ010000081.1_9	c__Clostridia	0.865097402597403	c__Clostridia	Correct-assignment	Class	0.897905759162304	Correct-assignment	0.999772732018877	0.941348973607038
GCA_902375365.1&&&CABKTS010000004.1_41	c__Coriobacteriia	0.999976609166873	c__Coriobacteriia	Correct-assignment	Class	0.997389033942559	Correct-assignment	0.999988688940218	1
GCA_902375615.1&&&CABKUM010000007.1_1094	c__Clostridia	0.989211912542795	c__Clostridia	Correct-assignment	Class	0.989189189189189	Correct-assignment	1	0.989189189189189
GCA_902375815.1&&&CABKVI010000005.1_1402	c__Clostridia	0.992533333333333	c__Clostridia	Correct-assignment	Class	0.919889502762431	Correct-assignment	1	0.951428571428571
GCA_902375945.1&&&CABKVR010000006.1_225	c__Clostridia	0.979916666666667	c__Clostridia	Correct-assignment	Class	0.885714285714286	Correct-assignment	1	0.953890489913545
GCA_902376005.1&&&CABKWG010000007.1_1288	c__Clostridia	0.989154761904762	c__Clostridia	Correct-assignment	Class	0.946927374301676	Correct-assignment	1	0.976945244956772
GCA_902376055.1&&&CABKWF010000005.1_743	c__Gammaproteobacteria	0.349333333333333	c__Bacteroidia	Wrong-assignment	Class	0.910931174089069	Wrong-assignment	0.991	0.685975609756098
GCA_902385165.1&&&CABMEM010000001.1_106	c__Bacilli	0.999912354312354	c__Bacilli	Correct-assignment	Class	0.96011396011396	Correct-assignment	1	0.950724637681159
GCA_902385245.1&&&CABMER010000004.1_238	c__Clostridia	0.998830952380952	c__Clostridia	Correct-assignment	Class	0.97275204359673	Correct-assignment	1	0.997206703910615
GCA_902385585.1&&&CABMFZ010000010.1_27	c__Clostridia	0.818333760683761	c__Clostridia	Correct-assignment	Class	0.934782608695652	Correct-assignment	1	0.930835734870317
GCA_902386055.1&&&CABMHQ010000014.1_24	c__Gammaproteobacteria	1	c__Gammaproteobacteria	Correct-assignment	Class	1.00287356321839	Correct-assignment	0.999989171428416	1
GCA_902386075.1&&&CABMHN010000001.1_217	c__Gammaproteobacteria	0.341	c__Gammaproteobacteria	Correct-assignment	Class	0.641456582633053	Correct-assignment	0.945941934751694	0.698170731707317
GCA_902386785.1&&&CABMJY010000033.1_21	c__Bacteroidia	0.999523076923077	c__Bacteroidia	Correct-assignment	Class	0.988338192419825	Correct-assignment	1	0.997058823529412
GCA_902386865.1&&&CABMKF010000001.1_97	c__Clostridia	0.973561263736264	c__Clostridia	Correct-assignment	Class	0.988538681948424	Correct-assignment	0.995963720035036	0.997109826589595
GCA_902387095.1&&&CABMKZ010000029.1_28	c__Clostridia	0.998272727272727	c__Clostridia	Correct-assignment	Class	0.96927374301676	Correct-assignment	1	0.991428571428571
GCA_902387145.1&&&CABMKY010000008.1_167	c__Campylobacteria	0.973757109557109	c__Campylobacteria	Correct-assignment	Class	0.931693989071038	Correct-assignment	0.999764148678354	0.979591836734694
GCA_902388425.1&&&CABMPL010000032.1_3	c__Clostridia	0.999401087801088	c__Clostridia	Correct-assignment	Class	0.988538681948424	Correct-assignment	0.99851131136012	0.985714285714286
GCA_902388615.1&&&CABMPX010000011.1_48	c__Clostridia	0.998269736842105	c__Clostridia	Correct-assignment	Class	0.916666666666667	Correct-assignment	1	0.937142857142857
GCA_902388735.1&&&CABMQL010000038.1_11	c__Clostridia	0.9999375	c__Clostridia	Correct-assignment	Class	0.997297297297297	Correct-assignment	0.999893617021277	0.997297297297297
GCA_902399955.1&&&CABOHB010000053.1_11	c__Bacilli	0.886284523809524	c__Bacilli	Correct-assignment	Class	0.946902654867257	Correct-assignment	0.999984251968504	0.930434782608696
GCA_902405965.1&&&CABPBZ010000002.1_184	c__Coriobacteriia	0.999936507936508	c__Coriobacteriia	Correct-assignment	Class	1	Correct-assignment	0.999860613248976	0.994475138121547
GCA_902405995.1&&&CABPCG010000026.1_8	c__Coriobacteriia	0.999976609166873	c__Coriobacteriia	Correct-assignment	Class	0.997389033942559	Correct-assignment	0.999988688940218	1
GCA_902406055.1&&&CABPCK010000007.1_20	c__Bacilli	0.967698496240601	c__Bacilli	Correct-assignment	Class	0.936231884057971	Correct-assignment	0.999984251968504	0.930434782608696
GCA_902406095.1&&&CABPCN010000001.1_29	c__Clostridia	0.998760922410922	c__Clostridia	Correct-assignment	Class	0.986449864498645	Correct-assignment	1	0.983783783783784
GCA_902406115.1&&&CABPCL010000018.1_6	c__Clostridia	0.948339985994398	c__Clostridia	Correct-assignment	Class	0.895184135977337	Correct-assignment	1	0.91304347826087
GCA_902406175.1&&&CABPCR010000025.1_8	c__Bacteroidia	0.592617974617975	c__Bacteroidia	Correct-assignment	Class	0.886543535620053	Correct-assignment	1	0.976744186046512
GCA_902406185.1&&&CABPCT010000230.1_2	c__Bacilli	1	c__Bacilli	Correct-assignment	Class	1.01305483028721	Correct-assignment	1	1.0026455026455
GCA_902406335.1&&&CABPDM010000013.1_13	c__Bacteroidia	0.975175974025974	c__Bacteroidia	Correct-assignment	Class	0.88659793814433	Correct-assignment	0.998835597920693	1
GCA_902406355.1&&&CABPDN010000003.1_141	c__Bacilli	0.874545995670996	c__Bacilli	Correct-assignment	Class	0.961077844311377	Correct-assignment	0.999984251968504	0.930434782608696
GCA_902506815.1&&&CABWOF010000018.1_255	c__Gammaproteobacteria	1	c__Gammaproteobacteria	Correct-assignment	Class	0.997167138810198	Correct-assignment	0.99998501432759	1
GCA_902506835.1&&&CABWNV010000002.1_310	c__Gammaproteobacteria	1	c__Gammaproteobacteria	Correct-assignment	Class	0.997167138810198	Correct-assignment	0.99998501432759	1
GCA_902506865.1&&&CABWOB010000001.1_8	c__Gammaproteobacteria	0.874	c__Gammaproteobacteria	Correct-assignment	Class	0.813060179257362	Correct-assignment	1	0.550259965337955
GCA_902506975.1&&&CABWOI010000004.1_112	c__Gammaproteobacteria	1	c__Gammaproteobacteria	Correct-assignment	Class	0.997167138810198	Correct-assignment	0.99998501432759	1
GCA_902507095.1&&&CABWOK010000016.1_113	c__Gammaproteobacteria	1	c__Gammaproteobacteria	Correct-assignment	Class	0.997167138810198	Correct-assignment	0.99998501432759	1
GCA_902507135.1&&&CABWON010000043.1_107	c__Gammaproteobacteria	1	c__Gammaproteobacteria	Correct-assignment	Class	0.997214484679666	Correct-assignment	0.999987450341753	1
GCA_902507245.1&&&CABWPC010000027.1_22	c__Gammaproteobacteria	0.873	c__Gammaproteobacteria	Correct-assignment	Class	0.813060179257362	Correct-assignment	1	0.550259965337955
GCA_902507285.1&&&CABWPO010000021.1_19	c__Gammaproteobacteria	1	c__Gammaproteobacteria	Correct-assignment	Class	0.977653631284916	Correct-assignment	1	0.977653631284916
GCA_902507315.1&&&CABWPM010000001.1_331	c__Gammaproteobacteria	1	c__Gammaproteobacteria	Correct-assignment	Class	0.997167138810198	Correct-assignment	0.99998501432759	1
GCA_902507425.1&&&CABWQD010000035.1_137	c__Gammaproteobacteria	1	c__Gammaproteobacteria	Correct-assignment	Class	0.997167138810198	Correct-assignment	0.99998501432759	1
GCA_902507445.1&&&CABWQC010000015.1_64	c__Gammaproteobacteria	1	c__Gammaproteobacteria	Correct-assignment	Class	0.997167138810198	Correct-assignment	0.99998501432759	1
GCA_902508035.1&&&CABWSJ010000003.1_76	c__Gammaproteobacteria	1	c__Gammaproteobacteria	Correct-assignment	Class	0.997167138810198	Correct-assignment	0.99998501432759	1
GCA_902508065.1&&&CABWSE010000007.1_92	c__Gammaproteobacteria	1	c__Gammaproteobacteria	Correct-assignment	Class	0.997167138810198	Correct-assignment	0.99998501432759	1
GCA_902508115.1&&&CABWSK010000016.1_42	c__Gammaproteobacteria	1	c__Gammaproteobacteria	Correct-assignment	Class	0.997214484679666	Correct-assignment	0.999987450341753	1
GCA_902508215.1&&&CABWTM010000008.1_308	c__Gammaproteobacteria	1	c__Gammaproteobacteria	Correct-assignment	Class	0.997167138810198	Correct-assignment	0.99998501432759	1
GCA_902508385.1&&&CABWTR010000021.1_236	c__Gammaproteobacteria	1	c__Gammaproteobacteria	Correct-assignment	Class	0.997167138810198	Correct-assignment	0.99998501432759	1
GCA_902508485.1&&&CABWTZ010000001.1_310	c__Gammaproteobacteria	1	c__Gammaproteobacteria	Correct-assignment	Class	0.997167138810198	Correct-assignment	0.99998501432759	1
GCA_902508555.1&&&CABWUL010000011.1_316	c__Gammaproteobacteria	1	c__Gammaproteobacteria	Correct-assignment	Class	0.997167138810198	Correct-assignment	0.99998501432759	1
GCA_902508875.1&&&CABWVT010000019.1_291	c__Gammaproteobacteria	1	c__Gammaproteobacteria	Correct-assignment	Class	0.997167138810198	Correct-assignment	0.99998501432759	1
GCA_902508925.1&&&CABWVN010000033.1_137	c__Gammaproteobacteria	1	c__Gammaproteobacteria	Correct-assignment	Class	0.997167138810198	Correct-assignment	0.99998501432759	1
GCA_902509005.1&&&CABWWM010000018.1_310	c__Gammaproteobacteria	1	c__Gammaproteobacteria	Correct-assignment	Class	0.997167138810198	Correct-assignment	0.99998501432759	1
GCA_902509025.1&&&CABWWB010000022.1_64	c__Gammaproteobacteria	1	c__Gammaproteobacteria	Correct-assignment	Class	0.997167138810198	Correct-assignment	0.99998501432759	1
GCA_902509035.1&&&CABWWH010000015.1_48	c__Gammaproteobacteria	1	c__Gammaproteobacteria	Correct-assignment	Class	0.997214484679666	Correct-assignment	0.999987450341753	1
GCA_902509135.1&&&CABWWG010000056.1_37	c__Gammaproteobacteria	1	c__Gammaproteobacteria	Correct-assignment	Class	0.997167138810198	Correct-assignment	0.99998501432759	1
GCA_902509155.1&&&CABWXF010000007.1_273	c__Gammaproteobacteria	1	c__Gammaproteobacteria	Correct-assignment	Class	0.997167138810198	Correct-assignment	0.99998501432759	1
GCA_902509195.1&&&CABWWV010000008.1_150	c__Gammaproteobacteria	1	c__Gammaproteobacteria	Correct-assignment	Class	0.997167138810198	Correct-assignment	0.99998501432759	1
GCA_902509315.1&&&CABWXS010000016.1_38	c__Gammaproteobacteria	1	c__Gammaproteobacteria	Correct-assignment	Class	0.997167138810198	Correct-assignment	0.99998501432759	1
GCA_902509445.1&&&CABWXV010000003.1_44	c__Gammaproteobacteria	1	c__Gammaproteobacteria	Correct-assignment	Class	0.997167138810198	Correct-assignment	0.99998501432759	1
GCA_902509625.1&&&CABWYO010000002.1_9	c__Alphaproteobacteria	0.98182380952381	c__Alphaproteobacteria	Correct-assignment	Class	0.988919667590028	Correct-assignment	1	0.997206703910615
GCA_902510145.1&&&CABXAF010000010.1_16	c__Gammaproteobacteria	0.999563457854406	c__Gammaproteobacteria	Correct-assignment	Class	0.988095238095238	Correct-assignment	0.99475	0.970674486803519
GCA_902510395.1&&&CABXBG010000041.1_2	c__Bacteroidia	0.961305555555556	c__Bacteroidia	Correct-assignment	Class	0.915584415584416	Correct-assignment	0.972	0.841791044776119
GCA_902510965.1&&&CABXDM010000012.1_34	c__Acidimicrobiia	0.767380557223913	c__Acidimicrobiia	Correct-assignment	Class	0.91830985915493	Correct-assignment	0.988904761904762	0.931232091690544
GCA_902510995.1&&&CABXDL010000008.1_34	c__Acidimicrobiia	0.79905833500169	c__Acidimicrobiia	Correct-assignment	Class	0.972144846796657	Correct-assignment	1	0.977591036414566
GCA_902512655.1&&&CABXJR010000003.1_34	c__Gammaproteobacteria	0.999563457854406	c__Gammaproteobacteria	Correct-assignment	Class	0.988095238095238	Correct-assignment	0.99475	0.970674486803519
GCA_902514665.1&&&CABXRS010000006.1_10	c__Alphaproteobacteria	0.986433333333333	c__Alphaproteobacteria	Correct-assignment	Class	0.937662337662338	Correct-assignment	1	1.01120448179272
GCA_902514885.1&&&CABXST010000011.1_3	c__Alphaproteobacteria	0.999623542995316	c__Alphaproteobacteria	Correct-assignment	Class	0.949152542372881	Correct-assignment	1	0.93854748603352
GCA_902514945.1&&&CABXSO010000034.1_2	c__Alphaproteobacteria	0.993933333333333	c__Alphaproteobacteria	Correct-assignment	Class	0.93733681462141	Correct-assignment	1	0.961538461538462
GCA_902515025.1&&&CABXSR010000001.1_63	c__Gammaproteobacteria	0.990865178059528	c__Gammaproteobacteria	Correct-assignment	Class	0.970238095238095	Correct-assignment	1	0.941348973607038
GCA_902515205.1&&&CABXTU010000001.1_68	c__Alphaproteobacteria	0.993933333333333	c__Alphaproteobacteria	Correct-assignment	Class	0.93733681462141	Correct-assignment	1	0.971988795518207
GCA_902515395.1&&&CABXUL010000001.1_5	c__Gammaproteobacteria	0.180626761815953	c__Bacteroidia	Wrong-assignment	Class	0.501103752759382	Wrong-assignment	1	1.01339285714286
GCA_902515565.1&&&CABXVR010000001.1_47	c__Bacteroidia	0.995238095238095	c__Bacteroidia	Correct-assignment	Class	0.997005988023952	Correct-assignment	1	0.997005988023952
GCA_902515985.1&&&CABXWY010000002.1_139	c__Alphaproteobacteria	0.996925925925926	c__Alphaproteobacteria	Correct-assignment	Class	0.944444444444444	Correct-assignment	0.996050793650794	0.976811594202899
GCA_902516035.1&&&CABXWQ010000011.1_39	c__Acidimicrobiia	0.88852357835664	c__Acidimicrobiia	Correct-assignment	Class	0.991452991452991	Correct-assignment	1	0.997134670487106
GCA_902516435.1&&&CABXYF010000004.1_20	c__Alphaproteobacteria	0.998533333333333	c__Alphaproteobacteria	Correct-assignment	Class	0.937662337662338	Correct-assignment	1	1.01120448179272
GCA_902517325.1&&&CABYCB010000003.1_75	c__Gammaproteobacteria	0.976877458761282	c__Gammaproteobacteria	Correct-assignment	Class	0.970059880239521	Correct-assignment	1	0.941348973607038
GCA_902517535.1&&&CABYCK010000018.1_5	c__Alphaproteobacteria	0.999227229157757	c__Alphaproteobacteria	Correct-assignment	Class	0.970027247956403	Correct-assignment	1	0.980113636363636
GCA_902517565.1&&&CABYCU010000004.1_42	c__Gammaproteobacteria	0.912216376031712	c__Gammaproteobacteria	Correct-assignment	Class	0.944117647058824	Correct-assignment	1	0.941348973607038
GCA_902517615.1&&&CABYCY010000002.1_80	c__Alphaproteobacteria	0.986533333333333	c__Alphaproteobacteria	Correct-assignment	Class	0.932291666666667	Correct-assignment	0.986	1.00280112044818
GCA_902519005.1&&&CABYIM010000003.1_12	c__Gammaproteobacteria	0.862281132075472	c__Gammaproteobacteria	Correct-assignment	Class	0.944606413994169	Correct-assignment	0.999343293990438	0.941520467836257
GCA_902519255.1&&&CABYIV010000001.1_382	c__Alphaproteobacteria	0.999895833333333	c__Alphaproteobacteria	Correct-assignment	Class	0.973333333333333	Correct-assignment	1	1.00274725274725
GCA_902519435.1&&&CABYKC010000006.1_4	c__Alphaproteobacteria	0.244456554556555	c__Alphaproteobacteria	Correct-assignment	Class	1	Correct-assignment	0.614956542403576	0.633053221288515
GCA_902519465.1&&&CABYJW010000012.1_2	c__Alphaproteobacteria	0.984916892637896	c__Alphaproteobacteria	Correct-assignment	Class	0.981182795698925	Correct-assignment	0.999386363636364	0.970744680851064
GCA_902519945.1&&&CABYLY010000003.1_29	c__Alphaproteobacteria	0.999533333333333	c__Alphaproteobacteria	Correct-assignment	Class	0.93733681462141	Correct-assignment	1	0.978082191780822
GCA_902519985.1&&&CABYMB010000002.1_12	c__Acidimicrobiia	0.560657408504441	c__Acidimicrobiia	Correct-assignment	Class	0.921787709497207	Correct-assignment	0.999933725655037	0.942028985507246
GCA_902520235.1&&&CABYMY010000004.1_28	c__Acidimicrobiia	0.809391668335024	c__Acidimicrobiia	Correct-assignment	Class	0.92112676056338	Correct-assignment	0.999852380952381	0.942363112391931
GCA_902520325.1&&&CABYNY010000003.1_24	c__Alphaproteobacteria	0.999933333333333	c__Alphaproteobacteria	Correct-assignment	Class	0.971279373368146	Correct-assignment	1	0.98936170212766
GCA_902520355.1&&&CABYNK010000007.1_19	c__Alphaproteobacteria	0.999533333333333	c__Alphaproteobacteria	Correct-assignment	Class	0.93733681462141	Correct-assignment	1	0.978082191780822
GCA_902520885.1&&&CABYPW010000008.1_22	c__Alphaproteobacteria	0.994931306306306	c__Alphaproteobacteria	Correct-assignment	Class	0.991525423728814	Correct-assignment	1	0.969529085872576
GCA_902521435.1&&&CABYRN010000047.1_5	c__Alphaproteobacteria	0.859783050847458	c__Alphaproteobacteria	Correct-assignment	Class	1	Correct-assignment	0.997708510007685	0.76536312849162
GCA_902521675.1&&&CABYSP010000001.1_67	c__Alphaproteobacteria	0.987533333333333	c__Alphaproteobacteria	Correct-assignment	Class	0.924675324675325	Correct-assignment	0.99983796626277	0.973913043478261
GCA_902521725.1&&&CABYTF010000004.1_13	c__Gammaproteobacteria	0.947958603896104	c__Gammaproteobacteria	Correct-assignment	Class	0.991329479768786	Correct-assignment	0.999936032582829	1
GCA_902521995.1&&&CABYTO010000005.1_64	c__Cyanobacteriia	0.991846153846154	c__Cyanobacteriia	Correct-assignment	Class	0.92896174863388	Correct-assignment	1	0.941828254847645
GCA_902522385.1&&&CABYVK010000005.1_36	c__Alphaproteobacteria	0.983533333333333	c__Alphaproteobacteria	Correct-assignment	Class	0.94025974025974	Correct-assignment	1	1.01120448179272
GCA_902522865.1&&&CABYXC010000016.1_9	c__Alphaproteobacteria	0.999586895135941	c__Alphaproteobacteria	Correct-assignment	Class	0.956521739130435	Correct-assignment	1	0.98050139275766
GCA_902522895.1&&&CABYXD010000035.1_2	c__Alphaproteobacteria	0.808025005550006	c__Alphaproteobacteria	Correct-assignment	Class	0.933993399339934	Correct-assignment	0.988	0.763231197771588
GCA_902522905.1&&&CABYXI010000006.1_46	c__Cyanobacteriia	0.991846153846154	c__Cyanobacteriia	Correct-assignment	Class	0.92896174863388	Correct-assignment	1	0.941828254847645
GCA_902523065.1&&&CABYXZ010000002.1_172	c__Bacteroidia	0.997028571428571	c__Bacteroidia	Correct-assignment	Class	0.987987987987988	Correct-assignment	1	0.959183673469388
GCA_902523145.1&&&CABYYN010000060.1_3	c__Cyanobacteriia	0.872128205128205	c__Cyanobacteriia	Correct-assignment	Class	0.924528301886792	Correct-assignment	1	0.952247191011236
GCA_902523285.1&&&CABYYT010000005.1_79	c__Gammaproteobacteria	0.862281132075472	c__Gammaproteobacteria	Correct-assignment	Class	0.950437317784257	Correct-assignment	1	0.941520467836257
GCA_902523415.1&&&CABYZN010000006.1_36	c__Cyanobacteriia	0.991846153846154	c__Cyanobacteriia	Correct-assignment	Class	0.92896174863388	Correct-assignment	1	0.941828254847645
GCA_902523495.1&&&CABYZU010000008.1_39	c__Alphaproteobacteria	0.950429329004329	c__Alphaproteobacteria	Correct-assignment	Class	0.942028985507246	Correct-assignment	1	0.917613636363636
GCA_902523515.1&&&CABYZT010000003.1_95	c__Alphaproteobacteria	0.987533333333333	c__Alphaproteobacteria	Correct-assignment	Class	0.92987012987013	Correct-assignment	1	1.00280112044818
GCA_902523775.1&&&CABZAU010000030.1_8	c__Gammaproteobacteria	0.997712911538242	c__Gammaproteobacteria	Correct-assignment	Class	0.997076023391813	Correct-assignment	1	0.982708933717579
GCA_902523895.1&&&CABZAZ010000005.1_34	c__Alphaproteobacteria	0.999533333333333	c__Alphaproteobacteria	Correct-assignment	Class	0.93733681462141	Correct-assignment	1	0.978082191780822
GCA_902524115.1&&&CABZCA010000003.1_25	c__Alphaproteobacteria	1	c__Alphaproteobacteria	Correct-assignment	Class	0.973333333333333	Correct-assignment	1	1.00274725274725
GCA_902524725.1&&&CABZEN010000010.1_30	c__Acidimicrobiia	0.593207266054298	c__Acidimicrobiia	Correct-assignment	Class	0.92436974789916	Correct-assignment	0.999933725655037	0.942028985507246
GCA_902524765.1&&&CABZEL010000049.1_3	c__Alphaproteobacteria	0.782991417157721	c__Alphaproteobacteria	Correct-assignment	Class	1	Correct-assignment	0.998270764565067	0.709859154929578
GCA_902524795.1&&&CABZEU010000026.1_5	c__Alphaproteobacteria	0.99937998151274	c__Alphaproteobacteria	Correct-assignment	Class	0.980555555555556	Correct-assignment	1	0.980225988700565
GCA_902525035.1&&&CABZFN010000015.1_1	c__Alphaproteobacteria	0.999586895135941	c__Alphaproteobacteria	Correct-assignment	Class	0.948787061994609	Correct-assignment	1	0.98050139275766
GCA_902525075.1&&&CABZFV010000006.1_61	c__Cyanobacteriia	0.991846153846154	c__Cyanobacteriia	Correct-assignment	Class	0.92896174863388	Correct-assignment	1	0.941828254847645
GCA_902525435.1&&&CABZHD010000002.1_43	c__Gammaproteobacteria	0.676212865497076	c__Gammaproteobacteria	Correct-assignment	Class	0.96165191740413	Correct-assignment	1	0.936781609195402
GCA_902525635.1&&&CABZHV010000002.1_6	c__Gammaproteobacteria	0.976877458761282	c__Gammaproteobacteria	Correct-assignment	Class	0.970059880239521	Correct-assignment	1	0.941348973607038
GCA_902525795.1&&&CABZIT010000001.1_73	c__Bacteroidia	0.999495535714286	c__Bacteroidia	Correct-assignment	Class	0.993957703927492	Correct-assignment	0.9999	0.990963855421687
GCA_902525835.1&&&CABZIQ010000001.1_23	c__Gammaproteobacteria	0.538175149313963	c__Gammaproteobacteria	Correct-assignment	Class	0.996932515337423	Correct-assignment	0.997	0.944606413994169
GCA_902526045.1&&&CABZJI010000001.1_604	c__Gammaproteobacteria	0.671546198830409	c__Gammaproteobacteria	Correct-assignment	Class	0.96165191740413	Correct-assignment	1	0.936781609195402
GCA_902526115.1&&&CABZJV010000001.1_42	c__Alphaproteobacteria	0.987533333333333	c__Alphaproteobacteria	Correct-assignment	Class	0.937662337662338	Correct-assignment	1	1.01120448179272
GCA_902526175.1&&&CABZJY010000001.1_5	c__Alphaproteobacteria	0.463873346914523	c__Alphaproteobacteria	Correct-assignment	Class	0.925287356321839	Correct-assignment	0.999	0.933139534883721
GCA_902526535.1&&&CABZLG010000003.1_86	c__Gammaproteobacteria	0.52685183982684	c__Gammaproteobacteria	Correct-assignment	Class	1.00307692307692	Correct-assignment	0.999	0.953079178885631
GCA_902526805.1&&&CABZMD010000003.1_40	c__Bacteroidia	0.998666666666667	c__Bacteroidia	Correct-assignment	Class	0.994029850746269	Correct-assignment	1	0.997005988023952
GCA_902527455.1&&&CABZOS010000002.1_112	c__Gammaproteobacteria	0.538175149313963	c__Gammaproteobacteria	Correct-assignment	Class	0.996932515337423	Correct-assignment	1	0.936599423631124
GCA_902527765.1&&&CABZPW010000001.1_30	c__Alphaproteobacteria	0.541057131757132	c__Alphaproteobacteria	Correct-assignment	Class	0.922413793103448	Correct-assignment	0.9943	0.922190201729107
GCA_902528485.1&&&CABZTA010000019.1_18	c__Gammaproteobacteria	0.676212865497076	c__Gammaproteobacteria	Correct-assignment	Class	0.96165191740413	Correct-assignment	1	0.936781609195402
GCA_902528505.1&&&CABZSY010000042.1_2	c__Alphaproteobacteria	0.986433333333333	c__Alphaproteobacteria	Correct-assignment	Class	0.937662337662338	Correct-assignment	1	1.01120448179272
GCA_902528515.1&&&CABZTD010000002.1_39	c__Gammaproteobacteria	0.969645604395604	c__Gammaproteobacteria	Correct-assignment	Class	0.932614555256065	Correct-assignment	1	0.991379310344828
GCA_902528875.1&&&CABZTX010000004.1_26	c__Gammaproteobacteria	0.993544125427949	c__Gammaproteobacteria	Correct-assignment	Class	0.970238095238095	Correct-assignment	0.996	0.947674418604651
GCA_902529055.1&&&CABZUQ010000001.1_898	c__Gammaproteobacteria	0.488395005234417	c__Gammaproteobacteria	Correct-assignment	Class	0.987692307692308	Correct-assignment	1	0.935483870967742
GCA_902529275.1&&&CABZVU010000003.1_70	c__Alphaproteobacteria	0.999733562023562	c__Alphaproteobacteria	Correct-assignment	Class	0.96	Correct-assignment	1	0.976811594202899
GCA_902529515.1&&&CABZWX010000058.1_2	c__Alphaproteobacteria	0.998838855383357	c__Alphaproteobacteria	Correct-assignment	Class	1.00560224089636	Correct-assignment	1	0.978201634877384
GCA_902529675.1&&&CABZXJ010000008.1_14	c__Acidimicrobiia	0.809391668335024	c__Acidimicrobiia	Correct-assignment	Class	0.92112676056338	Correct-assignment	0.999852380952381	0.942363112391931
GCA_902530175.1&&&CABZZI010000001.1_52	c__Gammaproteobacteria	0.957583333333333	c__Gammaproteobacteria	Correct-assignment	Class	0.928977272727273	Correct-assignment	0.999846153846154	0.9533527696793
GCA_902530585.1&&&CACAAU010000011.1_26	c__Alphaproteobacteria	0.754828991400928	c__Alphaproteobacteria	Correct-assignment	Class	0.923705722070845	Correct-assignment	1	0.939058171745152
GCA_902530605.1&&&CACAAV010000012.1_16	c__Acidimicrobiia	0.593207266054298	c__Acidimicrobiia	Correct-assignment	Class	0.92436974789916	Correct-assignment	0.999933725655037	0.942028985507246
GCA_902530635.1&&&CACABC010000004.1_24	c__Alphaproteobacteria	0.994165360346658	c__Alphaproteobacteria	Correct-assignment	Class	0.994505494505495	Correct-assignment	1	0.994505494505495
GCA_902530745.1&&&CACABO010000010.1_22	c__Alphaproteobacteria	0.999441724813498	c__Alphaproteobacteria	Correct-assignment	Class	0.957627118644068	Correct-assignment	1	0.93854748603352
GCA_902531895.1&&&CACAFV010000032.1_3	c__Alphaproteobacteria	0.982517094017094	c__Alphaproteobacteria	Correct-assignment	Class	0.966360856269113	Correct-assignment	0.9926	0.889830508474576
GCA_902532015.1&&&CACAGI010000002.1_88	c__Gammaproteobacteria	0.835778770654633	c__Gammaproteobacteria	Correct-assignment	Class	0.952941176470588	Correct-assignment	1	0.929824561403509
GCA_902532565.1&&&CACAIR010000010.1_14	c__Alphaproteobacteria	0.998933333333333	c__Alphaproteobacteria	Correct-assignment	Class	0.93733681462141	Correct-assignment	1	0.978082191780822
GCA_902532675.1&&&CACAIY010000015.1_10	c__Gammaproteobacteria	0.871096952472814	c__Gammaproteobacteria	Correct-assignment	Class	0.944117647058824	Correct-assignment	1	0.929824561403509
GCA_902532825.1&&&CACAJM010000002.1_16	c__Alphaproteobacteria	0.976326895135941	c__Alphaproteobacteria	Correct-assignment	Class	0.948787061994609	Correct-assignment	1	0.98050139275766
GCA_902533625.1&&&CACAMI010000020.1_13	c__Alphaproteobacteria	0.930707142857143	c__Alphaproteobacteria	Correct-assignment	Class	0.997191011235955	Correct-assignment	0.963880718021209	0.997191011235955
GCA_902533695.1&&&CACAMV010000004.1_25	c__Alphaproteobacteria	0.882801131221719	c__Alphaproteobacteria	Correct-assignment	Class	0.977464788732394	Correct-assignment	1	0.947368421052632
GCA_902533965.1&&&CACANZ010000010.1_18	c__Alphaproteobacteria	0.99937998151274	c__Alphaproteobacteria	Correct-assignment	Class	0.980555555555556	Correct-assignment	1	0.980225988700565
GCA_902534475.1&&&CACAQD010000002.1_31	c__Cyanobacteriia	0.991846153846154	c__Cyanobacteriia	Correct-assignment	Class	0.92896174863388	Correct-assignment	1	0.941828254847645
GCA_902534495.1&&&CACAQC010000018.1_10	c__Acidimicrobiia	0.974910349918412	c__Acidimicrobiia	Correct-assignment	Class	0.951566951566952	Correct-assignment	1	0.935574229691877
GCA_902534815.1&&&CACAQW010000007.1_48	c__Alphaproteobacteria	0.999586895135941	c__Alphaproteobacteria	Correct-assignment	Class	0.946236559139785	Correct-assignment	1	0.98050139275766
GCA_902535185.1&&&CACAST010000024.1_4	c__Cyanobacteriia	0.991846153846154	c__Cyanobacteriia	Correct-assignment	Class	0.92896174863388	Correct-assignment	1	0.941828254847645
GCA_902535975.1&&&CACAVP010000001.1_7	c__Gammaproteobacteria	0.947958603896104	c__Gammaproteobacteria	Correct-assignment	Class	0.942196531791908	Correct-assignment	1	0.942196531791908
GCA_902536005.1&&&CACAVT010000006.1_34	c__Alphaproteobacteria	0.987533333333333	c__Alphaproteobacteria	Correct-assignment	Class	0.924675324675325	Correct-assignment	0.99983796626277	0.973913043478261
GCA_902536455.1&&&CACAXN010000003.1_39	c__Cyanobacteriia	0.983846153846154	c__Cyanobacteriia	Correct-assignment	Class	0.92896174863388	Correct-assignment	1	0.941828254847645
GCA_902537145.1&&&CACBAI010000004.1_24	c__Gammaproteobacteria	0.977978937728938	c__Gammaproteobacteria	Correct-assignment	Class	0.932614555256065	Correct-assignment	1	0.991379310344828
GCA_902537275.1&&&CACBAW010000022.1_12	c__Cyanobacteriia	0.991846153846154	c__Cyanobacteriia	Correct-assignment	Class	0.92896174863388	Correct-assignment	1	0.941828254847645
GCA_902537325.1&&&CACBAT010000009.1_5	c__Alphaproteobacteria	0.999586895135941	c__Alphaproteobacteria	Correct-assignment	Class	0.948787061994609	Correct-assignment	1	0.98050139275766
GCA_902537415.1&&&CACBBC010000003.1_26	c__Alphaproteobacteria	1	c__Alphaproteobacteria	Correct-assignment	Class	1	Correct-assignment	0.99988256426721	0.991596638655462
GCA_902537725.1&&&CACBCD010000036.1_1	c__Alphaproteobacteria	0.718950164167555	c__Alphaproteobacteria	Correct-assignment	Class	0.909574468085106	Correct-assignment	1	0.957983193277311
GCA_902537845.1&&&CACBDC010000004.1_40	c__Alphaproteobacteria	0.992424095415157	c__Alphaproteobacteria	Correct-assignment	Class	0.97554347826087	Correct-assignment	0.999	0.961643835616438
GCA_902538125.1&&&CACBDT010000013.1_3	c__Gammaproteobacteria	0.9820592769431	c__Gammaproteobacteria	Correct-assignment	Class	0.970238095238095	Correct-assignment	1	0.941348973607038
GCA_902538155.1&&&CACBDX010000046.1_2	c__Alphaproteobacteria	0.999586895135941	c__Alphaproteobacteria	Correct-assignment	Class	0.948787061994609	Correct-assignment	1	0.98050139275766
GCA_902538195.1&&&CACBEE010000003.1_112	c__Gammaproteobacteria	0.999563457854406	c__Gammaproteobacteria	Correct-assignment	Class	0.985119047619048	Correct-assignment	1	0.953890489913545
GCA_902538225.1&&&CACBEF010000012.1_22	c__Cyanobacteriia	0.985846153846154	c__Cyanobacteriia	Correct-assignment	Class	0.92896174863388	Correct-assignment	1	0.941828254847645
GCA_902538255.1&&&CACBEJ010000003.1_88	c__Alphaproteobacteria	0.999533333333333	c__Alphaproteobacteria	Correct-assignment	Class	0.924675324675325	Correct-assignment	0.99983796626277	0.973913043478261
GCA_902538565.1&&&CACBFQ010000003.1_13	c__Marinisomatia	0.571470032745033	c__Marinisomatia	Correct-assignment	Class	0.987878787878788	Correct-assignment	1	0.942196531791908
GCA_902539165.1&&&CACBHY010000004.1_149	c__Alphaproteobacteria	0.995533333333333	c__Alphaproteobacteria	Correct-assignment	Class	0.940104166666667	Correct-assignment	1	1.01120448179272
GCA_902539485.1&&&CACBJA010000011.1_2	c__Gammaproteobacteria	0.9820592769431	c__Gammaproteobacteria	Correct-assignment	Class	0.970238095238095	Correct-assignment	1	0.941348973607038
GCA_902539825.1&&&CACBMH010000023.1_3	c__Alphaproteobacteria	0.999586895135941	c__Alphaproteobacteria	Correct-assignment	Class	0.943699731903485	Correct-assignment	1	0.98050139275766
GCA_902540265.1&&&CACBLW010000008.1_26	c__Alphaproteobacteria	0.993586895135941	c__Alphaproteobacteria	Correct-assignment	Class	0.948787061994609	Correct-assignment	1	0.98050139275766
GCA_902540275.1&&&CACBMB010000003.1_164	c__Alphaproteobacteria	0.999533333333333	c__Alphaproteobacteria	Correct-assignment	Class	0.947229551451187	Correct-assignment	0.9995	0.961643835616438
GCA_902540555.1&&&CACBNG010000002.1_31	c__Alphaproteobacteria	1	c__Alphaproteobacteria	Correct-assignment	Class	0.973333333333333	Correct-assignment	1	1.00274725274725
GCA_902540565.1&&&CACBNH010000026.1_5	c__Gammaproteobacteria	0.146816666666667	c__Bacteroidia	Wrong-assignment	Class	0.502222222222222	Wrong-assignment	1	1.00892857142857
GCA_902540805.1&&&CACBON010000004.1_62	c__Alphaproteobacteria	0.664595899362076	c__Alphaproteobacteria	Correct-assignment	Class	0.92022792022792	Correct-assignment	0.999984251968504	0.930434782608696
GCA_902540885.1&&&CACBOI010000062.1_1	c__Alphaproteobacteria	0.99716612811063	c__Alphaproteobacteria	Correct-assignment	Class	1.0112676056338	Correct-assignment	1	0.978201634877384
GCA_902540995.1&&&CACBOY010000002.1_19	c__Gammaproteobacteria	0.713971611962169	c__Gammaproteobacteria	Correct-assignment	Class	0.941520467836257	Correct-assignment	1	0.944281524926686
GCA_902541105.1&&&CACBPK010000002.1_133	c__Alphaproteobacteria	0.996370995670996	c__Alphaproteobacteria	Correct-assignment	Class	0.93733681462141	Correct-assignment	1	0.978082191780822
GCA_902541265.1&&&CACBPW010000003.1_36	c__Alphaproteobacteria	0.983433333333333	c__Alphaproteobacteria	Correct-assignment	Class	0.937662337662338	Correct-assignment	1	1.01120448179272
GCA_902541345.1&&&CACBQJ010000023.1_3	c__Alphaproteobacteria	0.999533333333333	c__Alphaproteobacteria	Correct-assignment	Class	0.93733681462141	Correct-assignment	1	0.978082191780822
GCA_902541745.1&&&CACBRW010000002.1_104	c__Alphaproteobacteria	0.987533333333333	c__Alphaproteobacteria	Correct-assignment	Class	0.924675324675325	Correct-assignment	0.99983796626277	0.973913043478261
GCA_902542145.1&&&CACBTL010000002.1_2	c__Gammaproteobacteria	0.676212865497076	c__Gammaproteobacteria	Correct-assignment	Class	0.96165191740413	Correct-assignment	1	0.936781609195402
GCA_902542605.1&&&CACBVB010000005.1_62	c__Alphaproteobacteria	0.999933333333333	c__Alphaproteobacteria	Correct-assignment	Class	0.971279373368146	Correct-assignment	1	0.98936170212766
GCA_902543005.1&&&CACBWV010000002.1_5	c__Alphaproteobacteria	0.999586895135941	c__Alphaproteobacteria	Correct-assignment	Class	0.948787061994609	Correct-assignment	1	0.98050139275766
GCA_902543295.1&&&CACBXW010000005.1_70	c__Alphaproteobacteria	0.999895833333333	c__Alphaproteobacteria	Correct-assignment	Class	0.973333333333333	Correct-assignment	1	1.00274725274725
GCA_902543325.1&&&CACBXU010000002.1_25	c__Acidimicrobiia	0.589503562350594	c__Acidimicrobiia	Correct-assignment	Class	0.92436974789916	Correct-assignment	0.999933725655037	0.942028985507246
GCA_902543375.1&&&CACBYE010000004.1_28	c__Alphaproteobacteria	0.993933333333333	c__Alphaproteobacteria	Correct-assignment	Class	0.93733681462141	Correct-assignment	1	0.961538461538462
GCA_902544525.1&&&CACCCN010000004.1_21	c__Alphaproteobacteria	0.903346608265948	c__Alphaproteobacteria	Correct-assignment	Class	0.91869918699187	Correct-assignment	1	0.925207756232687
GCA_902544555.1&&&CACCCQ010000002.1_69	c__Bacteroidia	0.99910982815634	c__Bacteroidia	Correct-assignment	Class	0.994029850746269	Correct-assignment	1	0.991044776119403
GCA_902544625.1&&&CACCCY010000001.1_93	c__Alphaproteobacteria	0.999895833333333	c__Alphaproteobacteria	Correct-assignment	Class	0.973333333333333	Correct-assignment	1	1.00274725274725
GCA_902546375.1&&&CACCJO010000001.1_15	c__Alphaproteobacteria	0.999533333333333	c__Alphaproteobacteria	Correct-assignment	Class	0.93733681462141	Correct-assignment	1	0.978082191780822
GCA_902546435.1&&&CACCJR010000001.1_129	c__Acidimicrobiia	0.593207266054298	c__Acidimicrobiia	Correct-assignment	Class	0.92436974789916	Correct-assignment	0.999933725655037	0.942028985507246
GCA_902546725.1&&&CACCLB010000006.1_109	c__Bacteroidia	0.999	c__Bacteroidia	Correct-assignment	Class	0.993769470404984	Correct-assignment	0.98	0.952238805970149
GCA_902547175.1&&&CACCMS010000024.1_7	c__Alphaproteobacteria	0.541057131757132	c__Alphaproteobacteria	Correct-assignment	Class	0.922413793103448	Correct-assignment	0.9943	0.922190201729107
GCA_902547925.1&&&CACCQD010000021.1_5	c__Alphaproteobacteria	0.987344444444444	c__Alphaproteobacteria	Correct-assignment	Class	0.981029810298103	Correct-assignment	1	0.986376021798365
GCA_902548495.1&&&CACCRQ010000003.1_39	c__Alphaproteobacteria	0.992533333333333	c__Alphaproteobacteria	Correct-assignment	Class	0.93733681462141	Correct-assignment	1	0.96875
GCA_902549405.1&&&CACCVC010000007.1_17	c__Alphaproteobacteria	0.995989327335264	c__Alphaproteobacteria	Correct-assignment	Class	0.953678474114441	Correct-assignment	1	0.961538461538462
GCA_902549715.1&&&CACCWN010000015.1_2	c__Alphaproteobacteria	0.999895833333333	c__Alphaproteobacteria	Correct-assignment	Class	0.973333333333333	Correct-assignment	1	1.00274725274725
GCA_902549825.1&&&CACCWY010000002.1_31	c__Alphaproteobacteria	0.969183333333333	c__Alphaproteobacteria	Correct-assignment	Class	0.937662337662338	Correct-assignment	1	1.01120448179272
GCA_902549945.1&&&CACCXO010000002.1_11	c__Alphaproteobacteria	0.983433333333333	c__Alphaproteobacteria	Correct-assignment	Class	0.937662337662338	Correct-assignment	1	1.01120448179272
GCA_902550055.1&&&CACCXU010000005.1_50	c__Alphaproteobacteria	0.999533333333333	c__Alphaproteobacteria	Correct-assignment	Class	0.93733681462141	Correct-assignment	1	0.978082191780822
GCA_902550425.1&&&CACCZG010000001.1_177	c__Alphaproteobacteria	0.999533333333333	c__Alphaproteobacteria	Correct-assignment	Class	0.93733681462141	Correct-assignment	1	0.978082191780822
GCA_902550615.1&&&CACDAB010000007.1_5	c__Alphaproteobacteria	0.999533333333333	c__Alphaproteobacteria	Correct-assignment	Class	0.93733681462141	Correct-assignment	1	0.978082191780822
GCA_902551135.1&&&CACDBH010000004.1_152	c__Acidimicrobiia	0.593207266054298	c__Acidimicrobiia	Correct-assignment	Class	0.92436974789916	Correct-assignment	0.999933725655037	0.942028985507246
GCA_902551185.1&&&CACDCN010000036.1_2	c__Gammaproteobacteria	0.965103649237473	c__Gammaproteobacteria	Correct-assignment	Class	0.970238095238095	Correct-assignment	1	0.941348973607038
GCA_902551545.1&&&CACDDK010000006.1_26	c__Cyanobacteriia	0.991846153846154	c__Cyanobacteriia	Correct-assignment	Class	0.92896174863388	Correct-assignment	1	0.941828254847645
GCA_902552345.1&&&CACDGO010000003.1_44	c__Alphaproteobacteria	0.998626176370919	c__Alphaproteobacteria	Correct-assignment	Class	0.932114882506527	Correct-assignment	1	0.978082191780822
GCA_902552705.1&&&CACDHZ010000008.1_6	c__Alphaproteobacteria	0.999533333333333	c__Alphaproteobacteria	Correct-assignment	Class	0.93733681462141	Correct-assignment	1	0.978082191780822
GCA_902553005.1&&&CACDIK010000010.1_13	c__Alphaproteobacteria	0.999586895135941	c__Alphaproteobacteria	Correct-assignment	Class	0.948787061994609	Correct-assignment	1	0.98050139275766
GCA_902553315.1&&&CACDKN010000003.1_30	c__Gammaproteobacteria	0.862281132075472	c__Gammaproteobacteria	Correct-assignment	Class	0.944606413994169	Correct-assignment	0.999343293990438	0.941520467836257
GCA_902553885.1&&&CACDMJ010000005.1_46	c__Gammaproteobacteria	0.46917415231827	c__Gammaproteobacteria	Correct-assignment	Class	0.990769230769231	Correct-assignment	0.997	0.938775510204082
GCA_902554065.1&&&CACDND010000001.1_145	c__Alphaproteobacteria	0.999533333333333	c__Alphaproteobacteria	Correct-assignment	Class	0.93733681462141	Correct-assignment	1	0.978082191780822
GCA_902554115.1&&&CACDNG010000002.1_120	c__Gammaproteobacteria	0.99830559392448	c__Gammaproteobacteria	Correct-assignment	Class	0.967164179104478	Correct-assignment	0.999	0.950146627565982
GCA_902554135.1&&&CACDNJ010000029.1_1	c__Alphaproteobacteria	0.887315936406003	c__Alphaproteobacteria	Correct-assignment	Class	0.996666666666667	Correct-assignment	1	0.818681318681319
GCA_902554325.1&&&CACDOH010000002.1_147	c__Alphaproteobacteria	0.99937998151274	c__Alphaproteobacteria	Correct-assignment	Class	0.983333333333333	Correct-assignment	0.999851156522349	1
GCA_902554335.1&&&CACDOD010000020.1_1	c__Alphaproteobacteria	0.322104446479446	c__Alphaproteobacteria	Correct-assignment	Class	1	Correct-assignment	0.985175337928042	0.57967032967033
GCA_902554565.1&&&CACDPC010000005.1_37	c__Alphaproteobacteria	0.984533333333333	c__Alphaproteobacteria	Correct-assignment	Class	0.92987012987013	Correct-assignment	1	1.00280112044818
GCA_902554645.1&&&CACDPJ010000001.1_334	c__Alphaproteobacteria	0.718950164167555	c__Alphaproteobacteria	Correct-assignment	Class	0.909574468085106	Correct-assignment	1	0.957983193277311
GCA_902554715.1&&&CACDQH010000004.1_52	c__Alphaproteobacteria	0.983433333333333	c__Alphaproteobacteria	Correct-assignment	Class	0.937662337662338	Correct-assignment	1	1.01120448179272
GCA_902554745.1&&&CACDQA010000002.1_43	c__Alphaproteobacteria	0.987533333333333	c__Alphaproteobacteria	Correct-assignment	Class	0.92987012987013	Correct-assignment	1	1.00280112044818
GCA_902554775.1&&&CACDQI010000008.1_36	c__Alphaproteobacteria	0.987533333333333	c__Alphaproteobacteria	Correct-assignment	Class	0.924675324675325	Correct-assignment	0.99983796626277	0.973913043478261
GCA_902555435.1&&&CACDRL010000003.1_49	c__Alphaproteobacteria	0.983533333333333	c__Alphaproteobacteria	Correct-assignment	Class	0.92987012987013	Correct-assignment	1	1.00280112044818
GCA_902555465.1&&&CACDSN010000021.1_14	c__Alphaproteobacteria	0.249757010582011	c__Alphaproteobacteria	Correct-assignment	Class	1	Correct-assignment	0.968098449481008	0.541208791208791
GCA_902555585.1&&&CACDSY010000001.1_186	c__Alphaproteobacteria	0.999	c__Alphaproteobacteria	Correct-assignment	Class	0.926395939086294	Correct-assignment	1	1.00274725274725
GCA_902555665.1&&&CACDTF010000006.1_14	c__Alphaproteobacteria	0.987533333333333	c__Alphaproteobacteria	Correct-assignment	Class	0.924675324675325	Correct-assignment	0.99983796626277	0.973913043478261
GCA_902555695.1&&&CACDTV010000013.1_3	c__Alphaproteobacteria	0.999623542995316	c__Alphaproteobacteria	Correct-assignment	Class	1.01129943502825	Correct-assignment	1	0.975476839237057
GCA_902556065.1&&&CACDUV010000012.1_6	c__Alphaproteobacteria	0.987533333333333	c__Alphaproteobacteria	Correct-assignment	Class	0.924675324675325	Correct-assignment	0.99983796626277	0.973913043478261
GCA_902556115.1&&&CACDVF010000003.1_50	c__Gammaproteobacteria	0.990865178059528	c__Gammaproteobacteria	Correct-assignment	Class	0.970238095238095	Correct-assignment	1	0.941348973607038
GCA_902556485.1&&&CACDWP010000016.1_5	c__Alphaproteobacteria	0.999623542995316	c__Alphaproteobacteria	Correct-assignment	Class	1.01129943502825	Correct-assignment	1	0.975476839237057
GCA_902556905.1&&&CACDYK010000005.1_55	c__Alphaproteobacteria	0.956533333333333	c__Alphaproteobacteria	Correct-assignment	Class	0.926892950391645	Correct-assignment	1	0.969187675070028
GCA_902557415.1&&&CACEAA010000001.1_139	c__Gammaproteobacteria	0.966639075630252	c__Gammaproteobacteria	Correct-assignment	Class	0.994236311239193	Correct-assignment	1	1.00290697674419
GCA_902557845.1&&&CACEBX010000020.1_3	c__Alphaproteobacteria	0.665821741221741	c__Alphaproteobacteria	Correct-assignment	Class	0.967647058823529	Correct-assignment	0.996	0.911357340720222
GCA_902557875.1&&&CACEBW010000019.1_8	c__Alphaproteobacteria	0.993933333333333	c__Alphaproteobacteria	Correct-assignment	Class	0.93733681462141	Correct-assignment	1	0.971988795518207
GCA_902558755.1&&&CACEFJ010000014.1_5	c__Alphaproteobacteria	0.94830059127073	c__Alphaproteobacteria	Correct-assignment	Class	0.996932515337423	Correct-assignment	1	0.89010989010989
GCA_902559055.1&&&CACEGH010000005.1_32	c__Alphaproteobacteria	0.999586895135941	c__Alphaproteobacteria	Correct-assignment	Class	0.948787061994609	Correct-assignment	1	0.98050139275766
GCA_902559395.1&&&CACEHR010000001.1_124	c__Alphaproteobacteria	0.997533333333333	c__Alphaproteobacteria	Correct-assignment	Class	0.94025974025974	Correct-assignment	1	1.01120448179272
GCA_902559505.1&&&CACEIL010000001.1_142	c__Alphaproteobacteria	0.993933333333333	c__Alphaproteobacteria	Correct-assignment	Class	0.93733681462141	Correct-assignment	1	0.978082191780822
GCA_902560025.1&&&CACEKL010000018.1_15	c__Bacteroidia	0.92390873015873	c__Bacteroidia	Correct-assignment	Class	0.970149253731343	Correct-assignment	1	0.778443113772455
GCA_902560595.1&&&CACEMJ010000008.1_32	c__Alphaproteobacteria	0.997623542995316	c__Alphaproteobacteria	Correct-assignment	Class	1.01129943502825	Correct-assignment	1	0.975476839237057
GCA_902561325.1&&&CACEOL010000004.1_16	c__Gammaproteobacteria	0.711971611962169	c__Gammaproteobacteria	Correct-assignment	Class	0.941520467836257	Correct-assignment	1	0.944281524926686
GCA_902561365.1&&&CACEPF010000005.1_24	c__Cyanobacteriia	0.991846153846154	c__Cyanobacteriia	Correct-assignment	Class	0.92896174863388	Correct-assignment	1	0.941828254847645
GCA_902561565.1&&&CACEQI010000013.1_29	c__Cyanobacteriia	0.991846153846154	c__Cyanobacteriia	Correct-assignment	Class	0.92896174863388	Correct-assignment	1	0.941828254847645
GCA_902561665.1&&&CACEQG010000003.1_10	c__Alphaproteobacteria	0.999533333333333	c__Alphaproteobacteria	Correct-assignment	Class	0.93733681462141	Correct-assignment	1	0.978082191780822
GCA_902562135.1&&&CACESE010000009.1_54	c__Gammaproteobacteria	0.863281132075472	c__Gammaproteobacteria	Correct-assignment	Class	0.9533527696793	Correct-assignment	1	0.950581395348837
GCA_902564235.1&&&CACFAG010000001.1_251	c__Cyanobacteriia	0.991846153846154	c__Cyanobacteriia	Correct-assignment	Class	0.92896174863388	Correct-assignment	1	0.941828254847645
GCA_902564535.1&&&CACFBG010000015.1_6	c__Cyanobacteriia	0.979	c__Cyanobacteriia	Correct-assignment	Class	0.930769230769231	Correct-assignment	0.999944444444444	0.95778364116095
GCA_902566065.1&&&CACFHI010000056.1_1	c__Planctomycetia	0.666828250915751	c__Planctomycetia	Correct-assignment	Class	0.834928229665072	Correct-assignment	0.993	0.969444444444444
GCA_902566365.1&&&CACFIH010000005.1_25	c__Alphaproteobacteria	0.985533333333333	c__Alphaproteobacteria	Correct-assignment	Class	0.93733681462141	Correct-assignment	1	0.961643835616438
GCA_902566505.1&&&CACFIZ010000008.1_15	c__Alphaproteobacteria	0.964266666666667	c__Alphaproteobacteria	Correct-assignment	Class	0.937662337662338	Correct-assignment	1	1.01120448179272
GCA_902566635.1&&&CACFJP010000005.1_37	c__Gammaproteobacteria	0.16315296803653	c__Bacteroidia	Wrong-assignment	Class	0.503340757238307	Wrong-assignment	0.996	1.00892857142857
GCA_902566705.1&&&CACFJT010000006.1_33	c__Alphaproteobacteria	0.983533333333333	c__Alphaproteobacteria	Correct-assignment	Class	0.94025974025974	Correct-assignment	1	1.01120448179272
GCA_902567345.1&&&CACFMH010000016.1_11	c__Alphaproteobacteria	0.999711778289434	c__Alphaproteobacteria	Correct-assignment	Class	0.949152542372881	Correct-assignment	1	0.93854748603352
GCA_902567835.1&&&CACFOP010000009.1_1	c__Alphaproteobacteria	0.610567624042624	c__Alphaproteobacteria	Correct-assignment	Class	0.995594713656388	Correct-assignment	0.993	0.620879120879121
GCA_902567945.1&&&CACFOC010000002.1_83	c__Alphaproteobacteria	0.986472181584829	c__Alphaproteobacteria	Correct-assignment	Class	0.986338797814208	Correct-assignment	0.993	0.983561643835616
GCA_902567985.1&&&CACFOG010000002.1_42	c__Alphaproteobacteria	0.987533333333333	c__Alphaproteobacteria	Correct-assignment	Class	0.924675324675325	Correct-assignment	0.99983796626277	0.973913043478261
GCA_902568145.1&&&CACFPI010000001.1_56	c__Alphaproteobacteria	0.999895833333333	c__Alphaproteobacteria	Correct-assignment	Class	0.973333333333333	Correct-assignment	1	1.00274725274725
GCA_902568415.1&&&CACFQK010000002.1_114	c__Acidimicrobiia	0.809391668335024	c__Acidimicrobiia	Correct-assignment	Class	0.92112676056338	Correct-assignment	0.999852380952381	0.942363112391931
GCA_902568535.1&&&CACFQO010000002.1_22	c__Gammaproteobacteria	0.862281132075472	c__Gammaproteobacteria	Correct-assignment	Class	0.944606413994169	Correct-assignment	0.999343293990438	0.941520467836257
GCA_902568715.1&&&CACFRS010000010.1_6	c__Alphaproteobacteria	0.999623542995316	c__Alphaproteobacteria	Correct-assignment	Class	1.01129943502825	Correct-assignment	1	0.975476839237057
GCA_902568855.1&&&CACFSB010000015.1_9	c__Alphaproteobacteria	0.999533333333333	c__Alphaproteobacteria	Correct-assignment	Class	0.93733681462141	Correct-assignment	1	0.978082191780822
GCA_902569415.1&&&CACFUH010000002.1_38	c__Alphaproteobacteria	1	c__Alphaproteobacteria	Correct-assignment	Class	0.973118279569892	Correct-assignment	1	0.994505494505495
GCA_902569725.1&&&CACFVG010000003.1_74	c__Alphaproteobacteria	1	c__Alphaproteobacteria	Correct-assignment	Class	0.973118279569892	Correct-assignment	1	0.994505494505495
GCA_902569735.1&&&CACFVE010000008.1_34	c__Alphaproteobacteria	0.99863599678377	c__Alphaproteobacteria	Correct-assignment	Class	0.994565217391304	Correct-assignment	1	1.00549450549451
GCA_902570085.1&&&CACFWN010000004.1_77	c__Acidimicrobiia	0.834094573834318	c__Acidimicrobiia	Correct-assignment	Class	0.899749373433584	Correct-assignment	1	1.00279329608939
GCA_902570695.1&&&CACFZE010000002.1_166	c__Alphaproteobacteria	0.999895833333333	c__Alphaproteobacteria	Correct-assignment	Class	0.973333333333333	Correct-assignment	1	1.00274725274725
GCA_902571005.1&&&CACGAG010000007.1_2	c__Alphaproteobacteria	0.99937998151274	c__Alphaproteobacteria	Correct-assignment	Class	0.980555555555556	Correct-assignment	1	0.980225988700565
GCA_902571315.1&&&CACGBM010000008.1_29	c__Alphaproteobacteria	0.541057131757132	c__Alphaproteobacteria	Correct-assignment	Class	0.922413793103448	Correct-assignment	0.9943	0.922190201729107
GCA_902571355.1&&&CACGBL010000050.1_3	c__Cyanobacteriia	0.991846153846154	c__Cyanobacteriia	Correct-assignment	Class	0.956284153005464	Correct-assignment	1	0.941828254847645
GCA_902571375.1&&&CACGBP010000001.1_222	c__Alphaproteobacteria	0.993933333333333	c__Alphaproteobacteria	Correct-assignment	Class	0.93733681462141	Correct-assignment	1	0.978082191780822
GCA_902571845.1&&&CACGDQ010000012.1_30	c__Alphaproteobacteria	0.983533333333333	c__Alphaproteobacteria	Correct-assignment	Class	0.94025974025974	Correct-assignment	1	1.01120448179272
GCA_902572135.1&&&CACGEO010000002.1_190	c__Gammaproteobacteria	0.704771611962169	c__Gammaproteobacteria	Correct-assignment	Class	0.941520467836257	Correct-assignment	1	0.944281524926686
GCA_902572345.1&&&CACGEW010000001.1_88	c__Alphaproteobacteria	0.987309452188808	c__Alphaproteobacteria	Correct-assignment	Class	0.97027027027027	Correct-assignment	1	0.961643835616438
GCA_902572405.1&&&CACGFY010000004.1_23	c__Alphaproteobacteria	0.999533333333333	c__Alphaproteobacteria	Correct-assignment	Class	0.93733681462141	Correct-assignment	1	0.978082191780822
GCA_902572775.1&&&CACGHF010000011.1_27	c__Alphaproteobacteria	0.987533333333333	c__Alphaproteobacteria	Correct-assignment	Class	0.924675324675325	Correct-assignment	0.99983796626277	0.973913043478261
GCA_902572915.1&&&CACGHR010000001.1_34	c__Cyanobacteriia	0.991846153846154	c__Cyanobacteriia	Correct-assignment	Class	0.92896174863388	Correct-assignment	1	0.941828254847645
GCA_902573045.1&&&CACGIB010000004.1_50	c__Cyanobacteriia	0.991846153846154	c__Cyanobacteriia	Correct-assignment	Class	0.92896174863388	Correct-assignment	1	0.941828254847645
GCA_902573325.1&&&CACGJH010000007.1_13	c__Alphaproteobacteria	0.999586895135941	c__Alphaproteobacteria	Correct-assignment	Class	0.943699731903485	Correct-assignment	1	0.98050139275766
GCA_902573465.1&&&CACGJX010000001.1_205	c__Alphaproteobacteria	0.999533333333333	c__Alphaproteobacteria	Correct-assignment	Class	0.93733681462141	Correct-assignment	1	0.978082191780822
GCA_902573585.1&&&CACGKH010000007.1_24	c__Alphaproteobacteria	0.993933333333333	c__Alphaproteobacteria	Correct-assignment	Class	0.93733681462141	Correct-assignment	1	0.978082191780822
GCA_902573705.1&&&CACGKR010000001.1_26	c__Alphaproteobacteria	0.993933333333333	c__Alphaproteobacteria	Correct-assignment	Class	0.93733681462141	Correct-assignment	1	0.978082191780822
GCA_902573845.1&&&CACGLB010000002.1_24	c__Cyanobacteriia	0.991846153846154	c__Cyanobacteriia	Correct-assignment	Class	0.92896174863388	Correct-assignment	1	0.941828254847645
GCA_902574075.1&&&CACGMD010000006.1_30	c__Alphaproteobacteria	0.982604471544715	c__Alphaproteobacteria	Correct-assignment	Class	0.971509971509972	Correct-assignment	0.999722222222222	0.936231884057971
GCA_902574225.1&&&CACGMO010000002.1_65	c__Alphaproteobacteria	1	c__Alphaproteobacteria	Correct-assignment	Class	0.957627118644068	Correct-assignment	1	0.952247191011236
GCA_902574775.1&&&CACGOW010000009.1_40	c__Alphaproteobacteria	0.945095995670996	c__Alphaproteobacteria	Correct-assignment	Class	0.97910447761194	Correct-assignment	0.998	0.872340425531915
GCA_902574865.1&&&CACGPL010000003.1_68	c__Gammaproteobacteria	0.862281132075472	c__Gammaproteobacteria	Correct-assignment	Class	0.950437317784257	Correct-assignment	1	0.941520467836257
GCA_902574945.1&&&CACGPJ010000005.1_16	c__Gammaproteobacteria	0.704771611962169	c__Gammaproteobacteria	Correct-assignment	Class	0.941520467836257	Correct-assignment	1	0.944281524926686
GCA_902574995.1&&&CACGPP010000003.1_118	c__Alphaproteobacteria	0.999623542995316	c__Alphaproteobacteria	Correct-assignment	Class	1.01129943502825	Correct-assignment	1	0.975476839237057
GCA_902575215.1&&&CACGQE010000002.1_98	c__Gammaproteobacteria	0.999563457854406	c__Gammaproteobacteria	Correct-assignment	Class	0.985119047619048	Correct-assignment	1	0.953890489913545
GCA_902576605.1&&&CACGVI010000004.1_28	c__Acidimicrobiia	0.978429794362856	c__Acidimicrobiia	Correct-assignment	Class	0.951566951566952	Correct-assignment	1	0.935574229691877
GCA_902576735.1&&&CACGWE010000008.1_29	c__Alphaproteobacteria	0.993056084656085	c__Alphaproteobacteria	Correct-assignment	Class	0.967654986522911	Correct-assignment	1	0.986263736263736
GCA_902577195.1&&&CACGYH010000011.1_25	c__Alphaproteobacteria	0.999533333333333	c__Alphaproteobacteria	Correct-assignment	Class	0.93733681462141	Correct-assignment	1	0.978082191780822
GCA_902577525.1&&&CACGZG010000001.1_143	c__Alphaproteobacteria	0.999533333333333	c__Alphaproteobacteria	Correct-assignment	Class	0.93733681462141	Correct-assignment	1	0.978082191780822
GCA_902577605.1&&&CACGZR010000002.1_30	c__Alphaproteobacteria	0.88059626757651	c__Alphaproteobacteria	Correct-assignment	Class	0.971988795518207	Correct-assignment	1	0.94550408719346
GCA_902577825.1&&&CACHAW010000003.1_53	c__Gammaproteobacteria	0.862281132075472	c__Gammaproteobacteria	Correct-assignment	Class	0.944606413994169	Correct-assignment	0.999343293990438	0.941520467836257
GCA_902578155.1&&&CACHCB010000001.1_587	c__Alphaproteobacteria	0.991179887562643	c__Alphaproteobacteria	Correct-assignment	Class	0.961643835616438	Correct-assignment	1	0.961643835616438
GCA_902578265.1&&&CACHCA010000004.1_30	c__Alphaproteobacteria	0.999533333333333	c__Alphaproteobacteria	Correct-assignment	Class	0.93733681462141	Correct-assignment	1	0.978082191780822
GCA_902578455.1&&&CACHCV010000001.1_64	c__Gammaproteobacteria	0.862281132075472	c__Gammaproteobacteria	Correct-assignment	Class	0.950437317784257	Correct-assignment	1	0.941520467836257
GCA_902578585.1&&&CACHDK010000001.1_41	c__Alphaproteobacteria	0.771910948202125	c__Alphaproteobacteria	Correct-assignment	Class	0.936599423631124	Correct-assignment	1	0.917142857142857
GCA_902578805.1&&&CACHEH010000017.1_1	c__Alphaproteobacteria	0.85488894812317	c__Alphaproteobacteria	Correct-assignment	Class	1.00361010830325	Correct-assignment	0.999	0.773743016759777
GCA_902579195.1&&&CACHFV010000011.1_7	c__Gammaproteobacteria	0.489256008324234	c__Gammaproteobacteria	Correct-assignment	Class	1	Correct-assignment	0.999816681607915	0.947214076246334
GCA_902579465.1&&&CACHGV010000007.1_38	c__Alphaproteobacteria	1	c__Alphaproteobacteria	Correct-assignment	Class	0.955497382198953	Correct-assignment	1	1.00274725274725
GCA_902579525.1&&&CACHHB010000009.1_18	c__Alphaproteobacteria	0.999925925925926	c__Alphaproteobacteria	Correct-assignment	Class	0.970509383378016	Correct-assignment	1	1.01412429378531
GCA_902579935.1&&&CACHIQ010000004.1_15	c__Gammaproteobacteria	0.147816666666667	c__Bacteroidia	Wrong-assignment	Class	0.502222222222222	Wrong-assignment	1	1.00892857142857
GCA_902579995.1&&&CACHIW010000012.1_2	c__Gammaproteobacteria	0.538175149313963	c__Gammaproteobacteria	Correct-assignment	Class	0.996932515337423	Correct-assignment	1	0.936599423631124
GCA_902580155.1&&&CACHJJ010000003.1_165	c__Gammaproteobacteria	0.47610183982684	c__Gammaproteobacteria	Correct-assignment	Class	1.00307692307692	Correct-assignment	1	0.938775510204082
GCA_902580405.1&&&CACHKM010000004.1_44	c__Gammaproteobacteria	0.538175149313963	c__Gammaproteobacteria	Correct-assignment	Class	0.996932515337423	Correct-assignment	1	0.936599423631124
GCA_902581085.1&&&CACHMV010000002.1_1	c__Alphaproteobacteria	0.99937998151274	c__Alphaproteobacteria	Correct-assignment	Class	0.980555555555556	Correct-assignment	1	0.980225988700565
GCA_902581345.1&&&CACHNX010000029.1_9	c__Alphaproteobacteria	0.983933333333333	c__Alphaproteobacteria	Correct-assignment	Class	0.932467532467532	Correct-assignment	1	0.971988795518207
GCA_902581555.1&&&CACHOX010000001.1_162	c__Gammaproteobacteria	0.676212865497076	c__Gammaproteobacteria	Correct-assignment	Class	0.96165191740413	Correct-assignment	1	0.936781609195402
GCA_902581605.1&&&CACHPE010000011.1_19	c__Alphaproteobacteria	0.987533333333333	c__Alphaproteobacteria	Correct-assignment	Class	0.924675324675325	Correct-assignment	0.99983796626277	0.973913043478261
GCA_902581965.1&&&CACHQL010000002.1_18	c__Alphaproteobacteria	0.984916892637896	c__Alphaproteobacteria	Correct-assignment	Class	0.981182795698925	Correct-assignment	1	0.991780821917808
GCA_902582345.1&&&CACHRU010000005.1_15	c__Alphaproteobacteria	0.99736103885388	c__Alphaproteobacteria	Correct-assignment	Class	0.980926430517711	Correct-assignment	1	0.961643835616438
GCA_902582355.1&&&CACHRR010000001.1_236	c__Gammaproteobacteria	0.989865178059528	c__Gammaproteobacteria	Correct-assignment	Class	0.970059880239521	Correct-assignment	1	0.941348973607038
GCA_902582385.1&&&CACHRX010000026.1_5	c__Alphaproteobacteria	0.993933333333333	c__Alphaproteobacteria	Correct-assignment	Class	0.93733681462141	Correct-assignment	1	0.978082191780822
GCA_902582485.1&&&CACHSI010000001.1_49	c__Bacteroidia	0.999849623817366	c__Bacteroidia	Correct-assignment	Class	0.997014925373134	Correct-assignment	0.99996426634262	1
GCA_902582675.1&&&CACHTE010000004.1_46	c__Gammaproteobacteria	0.862281132075472	c__Gammaproteobacteria	Correct-assignment	Class	0.950437317784257	Correct-assignment	1	0.941520467836257
GCA_902582875.1&&&CACHTV010000002.1_78	c__Alphaproteobacteria	0.991022270310108	c__Alphaproteobacteria	Correct-assignment	Class	0.994565217391304	Correct-assignment	1	1.00549450549451
GCA_902583075.1&&&CACHUN010000003.1_130	c__Alphaproteobacteria	1	c__Alphaproteobacteria	Correct-assignment	Class	0.955497382198953	Correct-assignment	1	1.00274725274725
GCA_902583135.1&&&CACHUT010000001.1_244	c__Alphaproteobacteria	0.983433333333333	c__Alphaproteobacteria	Correct-assignment	Class	0.937662337662338	Correct-assignment	1	1.01120448179272
GCA_902583575.1&&&CACHWY010000001.1_216	c__Gammaproteobacteria	0.965103649237473	c__Gammaproteobacteria	Correct-assignment	Class	0.970238095238095	Correct-assignment	1	0.941348973607038
GCA_902583635.1&&&CACHWJ010000020.1_2	c__Alphaproteobacteria	0.986433333333333	c__Alphaproteobacteria	Correct-assignment	Class	0.937662337662338	Correct-assignment	1	1.01120448179272
GCA_902584025.1&&&CACHYA010000014.1_20	c__Gammaproteobacteria	0.139271666666667	c__Bacteroidia	Wrong-assignment	Class	0.502222222222222	Wrong-assignment	0.99	1.00892857142857
GCA_902584395.1&&&CACHZO010000007.1_16	c__Acidimicrobiia	0.589503562350594	c__Acidimicrobiia	Correct-assignment	Class	0.92436974789916	Correct-assignment	0.999933725655037	0.942028985507246
GCA_902584445.1&&&CACHZY010000003.1_34	c__Gammaproteobacteria	0.193744974874372	c__Bacteroidia	Wrong-assignment	Class	0.501103752759382	Wrong-assignment	1	1.01339285714286
GCA_902584795.1&&&CACIBB010000016.1_5	c__Alphaproteobacteria	0.999623542995316	c__Alphaproteobacteria	Correct-assignment	Class	0.974576271186441	Correct-assignment	1	0.940054495912807
GCA_902585205.1&&&CACICS010000004.1_66	c__Acidimicrobiia	0.809391668335024	c__Acidimicrobiia	Correct-assignment	Class	0.92112676056338	Correct-assignment	0.999852380952381	0.942363112391931
GCA_902586055.1&&&CACIFZ010000004.1_74	c__Alphaproteobacteria	1	c__Alphaproteobacteria	Correct-assignment	Class	0.955497382198953	Correct-assignment	1	1.00274725274725
GCA_902586125.1&&&CACIGI010000002.1_73	c__Alphaproteobacteria	0.999533333333333	c__Alphaproteobacteria	Correct-assignment	Class	0.92764857881137	Correct-assignment	1	0.978082191780822
GCA_902586145.1&&&CACIGJ010000003.1_103	c__Gammaproteobacteria	0.862281132075472	c__Gammaproteobacteria	Correct-assignment	Class	0.944606413994169	Correct-assignment	0.999343293990438	0.941520467836257
GCA_902586185.1&&&CACIGM010000001.1_707	c__Alphaproteobacteria	0.738162324734261	c__Alphaproteobacteria	Correct-assignment	Class	0.923705722070845	Correct-assignment	1	0.939058171745152
GCA_902586485.1&&&CACIHO010000031.1_2	c__Alphaproteobacteria	0.726979761904762	c__Alphaproteobacteria	Correct-assignment	Class	1.00380228136882	Correct-assignment	0.996	0.723287671232877
GCA_902586925.1&&&CACIJE010000001.1_808	c__Gammaproteobacteria	0.982877458761282	c__Gammaproteobacteria	Correct-assignment	Class	0.970059880239521	Correct-assignment	1	0.941348973607038
GCA_902587155.1&&&CACIKE010000003.1_34	c__Alphaproteobacteria	0.999533333333333	c__Alphaproteobacteria	Correct-assignment	Class	0.93733681462141	Correct-assignment	1	0.978082191780822
GCA_902587485.1&&&CACILK010000001.1_296	c__Gammaproteobacteria	0.974225899841235	c__Gammaproteobacteria	Correct-assignment	Class	0.955882352941177	Correct-assignment	1	0.953079178885631
GCA_902587505.1&&&CACILO010000016.1_11	c__Alphaproteobacteria	1	c__Alphaproteobacteria	Correct-assignment	Class	0.973333333333333	Correct-assignment	1	1.00274725274725
GCA_902587755.1&&&CACIMN010000001.1_151	c__Alphaproteobacteria	0.987533333333333	c__Alphaproteobacteria	Correct-assignment	Class	0.924675324675325	Correct-assignment	0.99983796626277	0.973913043478261
GCA_902588135.1&&&CACINW010000004.1_25	c__Gammaproteobacteria	0.862281132075472	c__Gammaproteobacteria	Correct-assignment	Class	0.944606413994169	Correct-assignment	0.999343293990438	0.941520467836257
GCA_902588175.1&&&CACIOG010000013.1_24	c__Gammaproteobacteria	0.9820592769431	c__Gammaproteobacteria	Correct-assignment	Class	0.970238095238095	Correct-assignment	1	0.941348973607038
GCA_902588455.1&&&CACIPC010000006.1_57	c__Alphaproteobacteria	0.994931306306306	c__Alphaproteobacteria	Correct-assignment	Class	0.991525423728814	Correct-assignment	1	0.969529085872576
GCA_902588855.1&&&CACIQS010000001.1_49	c__Alphaproteobacteria	0.987533333333333	c__Alphaproteobacteria	Correct-assignment	Class	0.924675324675325	Correct-assignment	0.99983796626277	0.973913043478261
GCA_902589095.1&&&CACIRR010000007.1_13	c__Alphaproteobacteria	0.997665356674402	c__Alphaproteobacteria	Correct-assignment	Class	0.989041095890411	Correct-assignment	1	0.989041095890411
GCA_902589435.1&&&CACITA010000005.1_67	c__Gammaproteobacteria	0.939336289451625	c__Gammaproteobacteria	Correct-assignment	Class	0.944117647058824	Correct-assignment	1	0.941348973607038
GCA_902589545.1&&&CACITK010000006.1_29	c__Alphaproteobacteria	0.987533333333333	c__Alphaproteobacteria	Correct-assignment	Class	0.937662337662338	Correct-assignment	1	1.01120448179272
GCA_902589705.1&&&CACITX010000016.1_13	c__Alphaproteobacteria	0.324144373219373	c__Alphaproteobacteria	Correct-assignment	Class	1.00469483568075	Correct-assignment	0.967333333333333	0.586301369863014
GCA_902589775.1&&&CACIUG010000004.1_65	c__Alphaproteobacteria	0.999623542995316	c__Alphaproteobacteria	Correct-assignment	Class	1.01129943502825	Correct-assignment	1	0.975476839237057
GCA_902589795.1&&&CACIUJ010000006.1_3	c__Alphaproteobacteria	0.9935181665256	c__Alphaproteobacteria	Correct-assignment	Class	0.991803278688525	Correct-assignment	1	0.997252747252747
GCA_902589825.1&&&CACIUL010000002.1_30	c__Verrucomicrobiae	0.911282251082251	c__Verrucomicrobiae	Correct-assignment	Class	0.882978723404255	Correct-assignment	0.998026834845344	0.959537572254335
GCA_902590175.1&&&CACIVR010000001.1_132	c__Bacteroidia	0.99981746031746	c__Bacteroidia	Correct-assignment	Class	0.994011976047904	Correct-assignment	1	0.994011976047904
GCA_902590625.1&&&CACIXL010000003.1_25	c__Alphaproteobacteria	0.997986890656634	c__Alphaproteobacteria	Correct-assignment	Class	0.97027027027027	Correct-assignment	0.997	0.961643835616438
GCA_902590785.1&&&CACIYD010000005.1_15	c__Acidimicrobiia	0.593207266054298	c__Acidimicrobiia	Correct-assignment	Class	0.92436974789916	Correct-assignment	0.999933725655037	0.942028985507246
GCA_902591275.1&&&CACJAC010000002.1_86	c__Cyanobacteriia	0.991846153846154	c__Cyanobacteriia	Correct-assignment	Class	0.92896174863388	Correct-assignment	1	0.941828254847645
GCA_902591315.1&&&CACJAI010000012.1_12	c__Alphaproteobacteria	0.998623542995316	c__Alphaproteobacteria	Correct-assignment	Class	0.974576271186441	Correct-assignment	1	0.940054495912807
GCA_902591435.1&&&CACJAK010000003.1_34	c__Alphaproteobacteria	0.999533333333333	c__Alphaproteobacteria	Correct-assignment	Class	0.93733681462141	Correct-assignment	1	0.978082191780822
GCA_902591535.1&&&CACJBA010000001.1_109	c__Alphaproteobacteria	0.984433333333333	c__Alphaproteobacteria	Correct-assignment	Class	0.92987012987013	Correct-assignment	1	1.00280112044818
GCA_902591565.1&&&CACJBC010000013.1_12	c__Gammaproteobacteria	0.951060792094616	c__Gammaproteobacteria	Correct-assignment	Class	0.967551622418879	Correct-assignment	0.922308059458916	0.945244956772334
GCA_902591665.1&&&CACJBO010000006.1_54	c__Gammaproteobacteria	0.951060792094616	c__Gammaproteobacteria	Correct-assignment	Class	0.967551622418879	Correct-assignment	0.922308059458916	0.945244956772334
GCA_902591935.1&&&CACJCO010000003.1_179	c__Gammaproteobacteria	0.991309233174569	c__Gammaproteobacteria	Correct-assignment	Class	0.944117647058824	Correct-assignment	1	0.941348973607038
GCA_902592055.1&&&CACJCV010000014.1_36	c__Gammaproteobacteria	0.900421314514282	c__Gammaproteobacteria	Correct-assignment	Class	0.938235294117647	Correct-assignment	1	0.929824561403509
GCA_902592285.1&&&CACJED010000009.1_19	c__Alphaproteobacteria	0.987533333333333	c__Alphaproteobacteria	Correct-assignment	Class	0.932467532467532	Correct-assignment	1	0.971988795518207
GCA_902592295.1&&&CACJEA010000058.1_3	c__Cyanobacteriia	0.992846153846154	c__Cyanobacteriia	Correct-assignment	Class	0.92896174863388	Correct-assignment	1	0.941828254847645
GCA_902592325.1&&&CACJEC010000007.1_13	c__Alphaproteobacteria	0.998533333333333	c__Alphaproteobacteria	Correct-assignment	Class	0.93733681462141	Correct-assignment	1	0.978082191780822
GCA_902592375.1&&&CACJEG010000009.1_38	c__Alphaproteobacteria	0.997533333333333	c__Alphaproteobacteria	Correct-assignment	Class	0.94025974025974	Correct-assignment	1	1.01120448179272
GCA_902592425.1&&&CACJEO010000023.1_3	c__Gammaproteobacteria	0.989309233174569	c__Gammaproteobacteria	Correct-assignment	Class	0.944117647058824	Correct-assignment	1	0.941348973607038
GCA_902592445.1&&&CACJEN010000001.1_210	c__Alphaproteobacteria	0.999	c__Alphaproteobacteria	Correct-assignment	Class	0.96524064171123	Correct-assignment	0.999785714285714	1.01412429378531
GCA_902592805.1&&&CACJFW010000004.1_102	c__Gammaproteobacteria	0.992094732646865	c__Gammaproteobacteria	Correct-assignment	Class	0.973053892215569	Correct-assignment	1	0.953079178885631
GCA_902593035.1&&&CACJHF010000001.1_39	c__Verrucomicrobiae	0.397440821256039	c__Verrucomicrobiae	Correct-assignment	Class	0.915068493150685	Correct-assignment	0.811214285714286	0.94047619047619
GCA_902593045.1&&&CACJHC010000001.1_99	c__Alphaproteobacteria	0.997	c__Alphaproteobacteria	Correct-assignment	Class	0.994397759103641	Correct-assignment	1	0.994397759103641
GCA_902593365.1&&&CACJIA010000001.1_225	c__Alphaproteobacteria	0.983433333333333	c__Alphaproteobacteria	Correct-assignment	Class	0.937662337662338	Correct-assignment	1	1.01120448179272
GCA_902593475.1&&&CACJIM010000009.1_40	c__Acidimicrobiia	0.978429794362856	c__Acidimicrobiia	Correct-assignment	Class	0.951566951566952	Correct-assignment	1	0.935574229691877
GCA_902593745.1&&&CACJJN010000007.1_56	c__Alphaproteobacteria	0.976433333333333	c__Alphaproteobacteria	Correct-assignment	Class	0.937662337662338	Correct-assignment	1	1.01120448179272
GCA_902593765.1&&&CACJJP010000003.1_52	c__Bacteroidia	1	c__Bacteroidia	Correct-assignment	Class	0.997005988023952	Correct-assignment	1	0.997005988023952
GCA_902593905.1&&&CACJKF010000019.1_1	c__Alphaproteobacteria	0.885578011194599	c__Alphaproteobacteria	Correct-assignment	Class	0.967320261437909	Correct-assignment	1	0.795081967213115
GCA_902593995.1&&&CACJKM010000003.1_64	c__Gammaproteobacteria	0.991309233174569	c__Gammaproteobacteria	Correct-assignment	Class	0.944117647058824	Correct-assignment	1	0.941348973607038
GCA_902594105.1&&&CACJKX010000003.1_22	c__Gammaproteobacteria	0.676212865497076	c__Gammaproteobacteria	Correct-assignment	Class	0.96165191740413	Correct-assignment	1	0.936781609195402
GCA_902594255.1&&&CACJLN010000003.1_30	c__Alphaproteobacteria	0.999533333333333	c__Alphaproteobacteria	Correct-assignment	Class	0.93733681462141	Correct-assignment	1	0.978082191780822
GCA_902594705.1&&&CACJNI010000001.1_44	c__Alphaproteobacteria	0.999895833333333	c__Alphaproteobacteria	Correct-assignment	Class	0.973333333333333	Correct-assignment	1	1.00274725274725
GCA_902595175.1&&&CACJPB010000003.1_54	c__Cyanobacteriia	0.991846153846154	c__Cyanobacteriia	Correct-assignment	Class	0.92896174863388	Correct-assignment	1	0.941828254847645
GCA_902595405.1&&&CACJPX010000002.1_12	c__Alphaproteobacteria	0.999533333333333	c__Alphaproteobacteria	Correct-assignment	Class	0.93733681462141	Correct-assignment	1	0.978082191780822
GCA_902595525.1&&&CACJQJ010000007.1_33	c__Alphaproteobacteria	0.999623542995316	c__Alphaproteobacteria	Correct-assignment	Class	1.01129943502825	Correct-assignment	1	0.975476839237057
GCA_902595565.1&&&CACJQO010000004.1_24	c__Alphaproteobacteria	0.999533333333333	c__Alphaproteobacteria	Correct-assignment	Class	0.93733681462141	Correct-assignment	1	0.978082191780822
GCA_902595615.1&&&CACJQY010000009.1_28	c__Cyanobacteriia	0.991846153846154	c__Cyanobacteriia	Correct-assignment	Class	0.92896174863388	Correct-assignment	1	0.941828254847645
GCA_902595815.1&&&CACJRL010000005.1_32	c__Alphaproteobacteria	0.999895833333333	c__Alphaproteobacteria	Correct-assignment	Class	0.973333333333333	Correct-assignment	1	1.00274725274725
GCA_902595885.1&&&CACJRQ010000006.1_2	c__Alphaproteobacteria	0.987533333333333	c__Alphaproteobacteria	Correct-assignment	Class	0.924675324675325	Correct-assignment	0.99983796626277	0.973913043478261
GCA_902595915.1&&&CACJRR010000007.1_38	c__Alphaproteobacteria	0.759550926266716	c__Alphaproteobacteria	Correct-assignment	Class	0.93371757925072	Correct-assignment	0.999833333333333	0.938953488372093
GCA_902596045.1&&&CACJSJ010000003.1_31	c__Alphaproteobacteria	0.993533333333333	c__Alphaproteobacteria	Correct-assignment	Class	0.93733681462141	Correct-assignment	1	0.978082191780822
GCA_902596375.1&&&CACJTU010000010.1_3	c__Alphaproteobacteria	0.997533333333333	c__Alphaproteobacteria	Correct-assignment	Class	0.94025974025974	Correct-assignment	1	1.01120448179272
GCA_902596455.1&&&CACJTY010000005.1_96	c__Alphaproteobacteria	0.738162324734261	c__Alphaproteobacteria	Correct-assignment	Class	0.923705722070845	Correct-assignment	1	0.939058171745152
GCA_902596525.1&&&CACJUC010000002.1_106	c__Acidimicrobiia	0.589503562350594	c__Acidimicrobiia	Correct-assignment	Class	0.92436974789916	Correct-assignment	0.999933725655037	0.942028985507246
GCA_902596605.1&&&CACJUU010000028.1_3	c__Alphaproteobacteria	0.995	c__Alphaproteobacteria	Correct-assignment	Class	0.980225988700565	Correct-assignment	1	0.98300283286119
GCA_902596765.1&&&CACJVC010000004.1_38	c__Alphaproteobacteria	0.999533333333333	c__Alphaproteobacteria	Correct-assignment	Class	0.93733681462141	Correct-assignment	1	0.978082191780822
GCA_902597295.1&&&CACJXN010000011.1_1	c__Alphaproteobacteria	0.709025414862915	c__Alphaproteobacteria	Correct-assignment	Class	1.16974169741697	Correct-assignment	0.977	0.892753623188406
GCA_902597545.1&&&CACJYD010000001.1_96	c__Bacteroidia	0.999849623817366	c__Bacteroidia	Correct-assignment	Class	0.997014925373134	Correct-assignment	0.99996426634262	1
GCA_902597875.1&&&CACJZK010000001.1_178	c__Alphaproteobacteria	0.979028696106543	c__Alphaproteobacteria	Correct-assignment	Class	0.942408376963351	Correct-assignment	1	0.961643835616438
GCA_902597885.1&&&CACJZJ010000005.1_37	c__Alphaproteobacteria	0.993933333333333	c__Alphaproteobacteria	Correct-assignment	Class	0.93733681462141	Correct-assignment	1	0.978082191780822
GCA_902598295.1&&&CACKBA010000002.1_65	c__Bacteroidia	0.999849623817366	c__Bacteroidia	Correct-assignment	Class	0.99702380952381	Correct-assignment	0.99996426634262	1
GCA_902598465.1&&&CACKBX010000007.1_2	c__Alphaproteobacteria	0.983433333333333	c__Alphaproteobacteria	Correct-assignment	Class	0.937662337662338	Correct-assignment	1	1.01120448179272
GCA_902598555.1&&&CACKBS010000003.1_11	c__Gammaproteobacteria	0.862281132075472	c__Gammaproteobacteria	Correct-assignment	Class	0.944606413994169	Correct-assignment	0.999343293990438	0.941520467836257
GCA_902598645.1&&&CACKCT010000027.1_2	c__Alphaproteobacteria	0.958960317460318	c__Alphaproteobacteria	Correct-assignment	Class	0.924932975871314	Correct-assignment	0.999	0.96100278551532
GCA_902598935.1&&&CACKDM010000003.1_6	c__Gammaproteobacteria	0.862281132075472	c__Gammaproteobacteria	Correct-assignment	Class	0.944606413994169	Correct-assignment	0.999343293990438	0.941520467836257
GCA_902598945.1&&&CACKDL010000003.1_99	c__Alphaproteobacteria	0.983433333333333	c__Alphaproteobacteria	Correct-assignment	Class	0.937662337662338	Correct-assignment	1	1.01120448179272
GCA_902599045.1&&&CACKEA010000003.1_120	c__Alphaproteobacteria	0.999711778289434	c__Alphaproteobacteria	Correct-assignment	Class	0.954802259887006	Correct-assignment	1	0.93854748603352
GCA_902599625.1&&&CACKGF010000003.1_78	c__Alphaproteobacteria	0.999635106425106	c__Alphaproteobacteria	Correct-assignment	Class	0.96	Correct-assignment	1	0.961643835616438
GCA_902599815.1&&&CACKGZ010000004.1_40	c__Alphaproteobacteria	0.999533333333333	c__Alphaproteobacteria	Correct-assignment	Class	0.93733681462141	Correct-assignment	1	0.978082191780822
GCA_902599995.1&&&CACKHN010000001.1_31	c__Alphaproteobacteria	0.957624242424242	c__Alphaproteobacteria	Correct-assignment	Class	0.937662337662338	Correct-assignment	1	1.01120448179272
GCA_902601055.1&&&CACKLR010000006.1_63	c__Alphaproteobacteria	0.938983333333333	c__Alphaproteobacteria	Correct-assignment	Class	0.987421383647799	Correct-assignment	1	0.86027397260274
GCA_902601155.1&&&CACKMC010000031.1_8	c__Gammaproteobacteria	0.784216313448456	c__Gammaproteobacteria	Correct-assignment	Class	0.994202898550725	Correct-assignment	0.998567801274739	0.997093023255814
GCA_902602415.1&&&CACKQW010000005.1_59	c__Bacteroidia	0.999495535714286	c__Bacteroidia	Correct-assignment	Class	0.993957703927492	Correct-assignment	0.9999	0.990963855421687
GCA_902602665.1&&&CACKRW010000006.1_46	c__Acidimicrobiia	0.563361112208144	c__Acidimicrobiia	Correct-assignment	Class	0.921787709497207	Correct-assignment	0.999933725655037	0.942028985507246
GCA_902602885.1&&&CACKSM010000016.1_17	c__Alphaproteobacteria	0.806718789100925	c__Alphaproteobacteria	Correct-assignment	Class	0.932432432432432	Correct-assignment	0.996	0.768802228412256
GCA_902603055.1&&&CACKTD010000002.1_58	c__Gammaproteobacteria	0.777803323934026	c__Gammaproteobacteria	Correct-assignment	Class	0.991202346041056	Correct-assignment	1	0.965714285714286
GCA_902603555.1&&&CACKVD010000009.1_34	c__Alphaproteobacteria	0.998933333333333	c__Alphaproteobacteria	Correct-assignment	Class	0.947229551451187	Correct-assignment	0.999	0.971988795518207
GCA_902604005.1&&&CACKXH010000001.1_94	c__Alphaproteobacteria	0.993933333333333	c__Alphaproteobacteria	Correct-assignment	Class	0.93733681462141	Correct-assignment	1	0.978082191780822
GCA_902604055.1&&&CACKXA010000002.1_31	c__Alphaproteobacteria	0.999614154025581	c__Alphaproteobacteria	Correct-assignment	Class	0.994565217391304	Correct-assignment	1	1.00549450549451
GCA_902605465.1&&&CACLCH010000002.1_97	c__Acidimicrobiia	0.88572357835664	c__Acidimicrobiia	Correct-assignment	Class	0.957264957264957	Correct-assignment	1	0.941176470588235
GCA_902605935.1&&&CACLEI010000013.1_26	c__Gammaproteobacteria	0.997309233174569	c__Gammaproteobacteria	Correct-assignment	Class	0.955882352941177	Correct-assignment	1	0.953079178885631
GCA_902606365.1&&&CACLFV010000015.1_16	c__Gammaproteobacteria	0.862281132075472	c__Gammaproteobacteria	Correct-assignment	Class	0.938775510204082	Correct-assignment	0.999916666666667	0.941520467836257
GCA_902606505.1&&&CACLGU010000003.1_51	c__Cyanobacteriia	0.991846153846154	c__Cyanobacteriia	Correct-assignment	Class	0.92896174863388	Correct-assignment	1	0.941828254847645
GCA_902606695.1&&&CACLHF010000006.1_29	c__Alphaproteobacteria	0.898346608265948	c__Alphaproteobacteria	Correct-assignment	Class	0.91869918699187	Correct-assignment	1	0.925207756232687
GCA_902606745.1&&&CACLHR010000016.1_15	c__Gammaproteobacteria	0.997989361702128	c__Gammaproteobacteria	Correct-assignment	Class	0.997058823529412	Correct-assignment	0.999964398321876	1
GCA_902607475.1&&&CACLKH010000002.1_84	c__Alphaproteobacteria	0.514221327516569	c__Alphaproteobacteria	Correct-assignment	Class	0.922043010752688	Correct-assignment	0.992190043290043	0.976878612716763
GCA_902607945.1&&&CACLMD010000003.1_47	c__Alphaproteobacteria	0.992533333333333	c__Alphaproteobacteria	Correct-assignment	Class	0.93733681462141	Correct-assignment	1	0.978082191780822
GCA_902608795.1&&&CACLPI010000004.1_78	c__Bacteroidia	0.999590232683983	c__Bacteroidia	Correct-assignment	Class	1.00302114803625	Correct-assignment	1	0.993975903614458
GCA_902609185.1&&&CACLQX010000045.1_3	c__Bacteroidia	0.999849623817366	c__Bacteroidia	Correct-assignment	Class	0.99702380952381	Correct-assignment	0.99996426634262	1
GCA_902609645.1&&&CACLSS010000002.1_15	c__Alphaproteobacteria	0.993014334575985	c__Alphaproteobacteria	Correct-assignment	Class	0.994505494505495	Correct-assignment	1	0.994505494505495
GCA_902610815.1&&&CACLXG010000001.1_199	c__Acidimicrobiia	0.979352871285933	c__Acidimicrobiia	Correct-assignment	Class	0.954415954415954	Correct-assignment	0.999	0.915492957746479
GCA_902610845.1&&&CACLXJ010000002.1_80	c__Alphaproteobacteria	0.999586895135941	c__Alphaproteobacteria	Correct-assignment	Class	0.948787061994609	Correct-assignment	1	0.98050139275766
GCA_902611405.1&&&CACLZL010000001.1_115	c__Alphaproteobacteria	0.983533333333333	c__Alphaproteobacteria	Correct-assignment	Class	0.94025974025974	Correct-assignment	1	1.01120448179272
GCA_902611415.1&&&CACLZM010000008.1_27	c__Alphaproteobacteria	0.999623542995316	c__Alphaproteobacteria	Correct-assignment	Class	1.01129943502825	Correct-assignment	1	0.975476839237057
GCA_902611655.1&&&CACMAK010000010.1_5	c__Gammaproteobacteria	0.862281132075472	c__Gammaproteobacteria	Correct-assignment	Class	0.950437317784257	Correct-assignment	1	0.941520467836257
GCA_902611725.1&&&CACMAP010000004.1_41	c__Cyanobacteriia	0.992846153846154	c__Cyanobacteriia	Correct-assignment	Class	0.92896174863388	Correct-assignment	1	0.941828254847645
GCA_902612125.1&&&CACMBV010000019.1_15	c__Verrucomicrobiae	0.852549527191004	c__Verrucomicrobiae	Correct-assignment	Class	0.943502824858757	Correct-assignment	1	0.927777777777778
GCA_902612345.1&&&CACMDE010000004.1_43	c__Alphaproteobacteria	0.998777777777778	c__Alphaproteobacteria	Correct-assignment	Class	0.970509383378016	Correct-assignment	1	0.994505494505495
GCA_902612425.1&&&CACMDI010000006.1_14	c__Cyanobacteriia	0.991846153846154	c__Cyanobacteriia	Correct-assignment	Class	0.92896174863388	Correct-assignment	1	0.941828254847645
GCA_902612855.1&&&CACMFC010000001.1_138	c__Gammaproteobacteria	0.743388095238095	c__Gammaproteobacteria	Correct-assignment	Class	0.908839779005525	Correct-assignment	1	0.959183673469388
GCA_902612995.1&&&CACMFM010000003.1_86	c__Alphaproteobacteria	0.983433333333333	c__Alphaproteobacteria	Correct-assignment	Class	0.937662337662338	Correct-assignment	1	1.01120448179272
GCA_902613435.1&&&CACMHI010000005.1_56	c__Bacteroidia	1	c__Bacteroidia	Correct-assignment	Class	0.997005988023952	Correct-assignment	1	0.997005988023952
GCA_902613545.1&&&CACMHW010000006.1_50	c__Alphaproteobacteria	0.994364843587085	c__Alphaproteobacteria	Correct-assignment	Class	0.947780678851175	Correct-assignment	1	0.980113636363636
GCA_902613595.1&&&CACMHY010000004.1_72	c__Bacteroidia	1	c__Bacteroidia	Correct-assignment	Class	0.99702380952381	Correct-assignment	0.99996363191359	1
GCA_902613615.1&&&CACMHQ010000001.1_239	c__Acidimicrobiia	0.593207266054298	c__Acidimicrobiia	Correct-assignment	Class	0.92436974789916	Correct-assignment	0.999933725655037	0.942028985507246
GCA_902613795.1&&&CACMIP010000001.1_208	c__Alphaproteobacteria	0.89117012987013	c__Alphaproteobacteria	Correct-assignment	Class	0.931506849315068	Correct-assignment	1	0.9366391184573
GCA_902613805.1&&&CACMIV010000002.1_340	c__Alphaproteobacteria	0.99937998151274	c__Alphaproteobacteria	Correct-assignment	Class	0.980555555555556	Correct-assignment	1	0.980225988700565
GCA_902613845.1&&&CACMIW010000004.1_121	c__Alphaproteobacteria	0.999623542995316	c__Alphaproteobacteria	Correct-assignment	Class	1.01129943502825	Correct-assignment	1	0.975476839237057
GCA_902614165.1&&&CACMJZ010000009.1_24	c__Alphaproteobacteria	0.998533333333333	c__Alphaproteobacteria	Correct-assignment	Class	0.92764857881137	Correct-assignment	1	0.961643835616438
GCA_902614235.1&&&CACMKG010000001.1_292	c__Gammaproteobacteria	0.762261904761905	c__Gammaproteobacteria	Correct-assignment	Class	0.900552486187845	Correct-assignment	0.998149272112103	0.956011730205279
GCA_902614545.1&&&CACMLP010000005.1_23	c__Alphaproteobacteria	0.999895833333333	c__Alphaproteobacteria	Correct-assignment	Class	0.973333333333333	Correct-assignment	1	1.00274725274725
GCA_902614925.1&&&CACMNF010000001.1_482	c__Gammaproteobacteria	0.862281132075472	c__Gammaproteobacteria	Correct-assignment	Class	0.944606413994169	Correct-assignment	0.999343293990438	0.941520467836257
GCA_902615055.1&&&CACMNG010000002.1_99	c__Alphaproteobacteria	0.999623542995316	c__Alphaproteobacteria	Correct-assignment	Class	1.01129943502825	Correct-assignment	1	0.975476839237057
GCA_902615165.1&&&CACMNZ010000007.1_17	c__Cyanobacteriia	0.991846153846154	c__Cyanobacteriia	Correct-assignment	Class	0.92896174863388	Correct-assignment	1	0.941828254847645
GCA_902615435.1&&&CACMOZ010000009.1_5	c__Alphaproteobacteria	0.999610825024388	c__Alphaproteobacteria	Correct-assignment	Class	0.994565217391304	Correct-assignment	1	1.00549450549451
GCA_902615675.1&&&CACMPY010000014.1_15	c__Alphaproteobacteria	0.771910948202125	c__Alphaproteobacteria	Correct-assignment	Class	0.930835734870317	Correct-assignment	1	0.917142857142857
GCA_902615685.1&&&CACMPX010000009.1_42	c__Alphaproteobacteria	0.983433333333333	c__Alphaproteobacteria	Correct-assignment	Class	0.937662337662338	Correct-assignment	1	1.01120448179272
GCA_902615745.1&&&CACMQB010000007.1_77	c__Alphaproteobacteria	0.982253561802607	c__Alphaproteobacteria	Correct-assignment	Class	0.948787061994609	Correct-assignment	1	0.98050139275766
GCA_902615805.1&&&CACMQH010000001.1_241	c__Alphaproteobacteria	0.541057131757132	c__Alphaproteobacteria	Correct-assignment	Class	0.922413793103448	Correct-assignment	0.9943	0.922190201729107
GCA_902615815.1&&&CACMQI010000004.1_7	c__Alphaproteobacteria	0.999711778289434	c__Alphaproteobacteria	Correct-assignment	Class	0.968926553672316	Correct-assignment	1	0.93854748603352
GCA_902615835.1&&&CACMQL010000015.1_3	c__Verrucomicrobiae	0.939025184199525	c__Verrucomicrobiae	Correct-assignment	Class	0.946327683615819	Correct-assignment	1	0.938375350140056
GCA_902615845.1&&&CACMQS010000009.1_32	c__Alphaproteobacteria	0.999586895135941	c__Alphaproteobacteria	Correct-assignment	Class	0.948787061994609	Correct-assignment	1	0.98050139275766
GCA_902615935.1&&&CACMQU010000004.1_47	c__Alphaproteobacteria	0.999933333333333	c__Alphaproteobacteria	Correct-assignment	Class	0.93733681462141	Correct-assignment	1	0.96875
GCA_902616025.1&&&CACMRE010000031.1_3	c__Alphaproteobacteria	0.999533333333333	c__Alphaproteobacteria	Correct-assignment	Class	0.93733681462141	Correct-assignment	1	0.978082191780822
GCA_902616165.1&&&CACMRS010000003.1_27	c__Alphaproteobacteria	0.999533333333333	c__Alphaproteobacteria	Correct-assignment	Class	0.924675324675325	Correct-assignment	0.99983796626277	0.973913043478261
GCA_902616385.1&&&CACMSM010000001.1_111	c__Cyanobacteriia	0.991846153846154	c__Cyanobacteriia	Correct-assignment	Class	0.92896174863388	Correct-assignment	1	0.941828254847645
GCA_902616525.1&&&CACMSY010000006.1_26	c__Alphaproteobacteria	0.992533333333333	c__Alphaproteobacteria	Correct-assignment	Class	0.93733681462141	Correct-assignment	1	0.96875
GCA_902616535.1&&&CACMSV010000005.1_63	c__Gammaproteobacteria	0.676212865497076	c__Gammaproteobacteria	Correct-assignment	Class	0.96165191740413	Correct-assignment	1	0.936781609195402
GCA_902616595.1&&&CACMTJ010000017.1_25	c__Cyanobacteriia	0.991846153846154	c__Cyanobacteriia	Correct-assignment	Class	0.92896174863388	Correct-assignment	1	0.941828254847645
GCA_902616645.1&&&CACMTO010000006.1_51	c__Alphaproteobacteria	0.998533333333333	c__Alphaproteobacteria	Correct-assignment	Class	0.93733681462141	Correct-assignment	1	0.978082191780822
GCA_902616795.1&&&CACMUD010000004.1_118	c__Gammaproteobacteria	0.9820592769431	c__Gammaproteobacteria	Correct-assignment	Class	0.970238095238095	Correct-assignment	1	0.941348973607038
GCA_902616875.1&&&CACMUH010000001.1_46	c__Alphaproteobacteria	0.999533333333333	c__Alphaproteobacteria	Correct-assignment	Class	0.93733681462141	Correct-assignment	1	0.978082191780822
GCA_902617355.1&&&CACMWK010000002.1_118	c__Alphaproteobacteria	0.999623542995316	c__Alphaproteobacteria	Correct-assignment	Class	1.01129943502825	Correct-assignment	1	0.975476839237057
GCA_902617555.1&&&CACMWV010000004.1_62	c__Gammaproteobacteria	0.46917415231827	c__Gammaproteobacteria	Correct-assignment	Class	0.990769230769231	Correct-assignment	0.997	0.938775510204082
GCA_902617785.1&&&CACMXZ010000013.1_3	c__Alphaproteobacteria	0.999623542995316	c__Alphaproteobacteria	Correct-assignment	Class	0.954802259887006	Correct-assignment	1	0.930747922437673
GCA_902617955.1&&&CACMYW010000010.1_8	c__Gammaproteobacteria	0.998452712746191	c__Gammaproteobacteria	Correct-assignment	Class	0.985074626865672	Correct-assignment	1	0.961876832844575
GCA_902617965.1&&&CACMYU010000012.1_11	c__Alphaproteobacteria	0.999533333333333	c__Alphaproteobacteria	Correct-assignment	Class	0.93733681462141	Correct-assignment	1	0.978082191780822
GCA_902618235.1&&&CACMZX010000002.1_35	c__Alphaproteobacteria	0.999533333333333	c__Alphaproteobacteria	Correct-assignment	Class	0.93733681462141	Correct-assignment	1	0.978082191780822
GCA_902618525.1&&&CACNAT010000019.1_18	c__Bacteroidia	0.947374822545506	c__Bacteroidia	Correct-assignment	Class	1.00692041522491	Correct-assignment	1	0.863501483679525
GCA_902618535.1&&&CACNAV010000011.1_3	c__Alphaproteobacteria	0.759550926266716	c__Alphaproteobacteria	Correct-assignment	Class	0.93371757925072	Correct-assignment	0.999833333333333	0.938953488372093
GCA_902618825.1&&&CACNBU010000006.1_87	c__Gammaproteobacteria	0.9820592769431	c__Gammaproteobacteria	Correct-assignment	Class	0.970238095238095	Correct-assignment	1	0.941348973607038
GCA_902618855.1&&&CACNCD010000001.1_30	c__Alphaproteobacteria	1	c__Alphaproteobacteria	Correct-assignment	Class	0.959893048128342	Correct-assignment	1	1.01412429378531
GCA_902618945.1&&&CACNCK010000013.1_14	c__Gammaproteobacteria	0.974225899841235	c__Gammaproteobacteria	Correct-assignment	Class	0.955882352941177	Correct-assignment	1	0.953079178885631
GCA_902619385.1&&&CACNEA010000002.1_145	c__Acidimicrobiia	0.978001222934285	c__Acidimicrobiia	Correct-assignment	Class	0.943019943019943	Correct-assignment	1	0.927170868347339
GCA_902619815.1&&&CACNGH010000001.1_264	c__Alphaproteobacteria	0.983433333333333	c__Alphaproteobacteria	Correct-assignment	Class	0.937662337662338	Correct-assignment	1	1.01120448179272
GCA_902619985.1&&&CACNGR010000001.1_77	c__Cyanobacteriia	0.977846153846154	c__Cyanobacteriia	Correct-assignment	Class	0.937158469945355	Correct-assignment	1	0.963483146067416
GCA_902620825.1&&&CACNJO010000006.1_12	c__Gammaproteobacteria	0.489211671901084	c__Gammaproteobacteria	Correct-assignment	Class	0.987692307692308	Correct-assignment	1	0.935483870967742
GCA_902620885.1&&&CACNJS010000029.1_2	c__Alphaproteobacteria	0.999533333333333	c__Alphaproteobacteria	Correct-assignment	Class	0.93733681462141	Correct-assignment	1	0.978082191780822
GCA_902621115.1&&&CACNKT010000013.1_4	c__Bacteroidia	0.99993265993266	c__Bacteroidia	Correct-assignment	Class	0.991044776119403	Correct-assignment	1	0.991044776119403
GCA_902621155.1&&&CACNKZ010000001.1_183	c__Alphaproteobacteria	0.999533333333333	c__Alphaproteobacteria	Correct-assignment	Class	0.93733681462141	Correct-assignment	1	0.978082191780822
GCA_902621295.1&&&CACNLK010000002.1_115	c__Alphaproteobacteria	0.999623542995316	c__Alphaproteobacteria	Correct-assignment	Class	1.01129943502825	Correct-assignment	1	0.975476839237057
GCA_902621455.1&&&CACNMB010000007.1_26	c__Alphaproteobacteria	0.983433333333333	c__Alphaproteobacteria	Correct-assignment	Class	0.937662337662338	Correct-assignment	1	1.01120448179272
GCA_902621465.1&&&CACNME010000009.1_20	c__Gammaproteobacteria	0.862281132075472	c__Gammaproteobacteria	Correct-assignment	Class	0.944606413994169	Correct-assignment	0.999343293990438	0.941520467836257
GCA_902621505.1&&&CACNMH010000003.1_42	c__Bacteroidia	0.999834262834263	c__Bacteroidia	Correct-assignment	Class	0.99702380952381	Correct-assignment	0.99996426634262	1
GCA_902621725.1&&&CACNND010000006.1_33	c__Alphaproteobacteria	0.999586895135941	c__Alphaproteobacteria	Correct-assignment	Class	0.948787061994609	Correct-assignment	1	0.98050139275766
GCA_902621915.1&&&CACNNZ010000008.1_56	c__Bacteroidia	0.570682372598162	c__Bacteroidia	Correct-assignment	Class	0.982062780269058	Correct-assignment	0.999	0.635568513119534
GCA_902622465.1&&&CACNQA010000005.1_24	c__Marinisomatia	0.571470032745033	c__Marinisomatia	Correct-assignment	Class	0.987878787878788	Correct-assignment	1	0.942196531791908
GCA_902622665.1&&&CACNQV010000008.1_18	c__Acidimicrobiia	0.978429794362856	c__Acidimicrobiia	Correct-assignment	Class	0.925925925925926	Correct-assignment	1	0.915492957746479
GCA_902622705.1&&&CACNQT010000049.1_1	c__Cyanobacteriia	0.982846153846154	c__Cyanobacteriia	Correct-assignment	Class	0.923497267759563	Correct-assignment	1	0.941011235955056
GCA_902623075.1&&&CACNSD010000003.1_75	c__Alphaproteobacteria	0.987533333333333	c__Alphaproteobacteria	Correct-assignment	Class	0.924675324675325	Correct-assignment	0.99983796626277	0.973913043478261
GCA_902623215.1&&&CACNSS010000004.1_80	c__Alphaproteobacteria	0.999933333333333	c__Alphaproteobacteria	Correct-assignment	Class	0.93733681462141	Correct-assignment	1	0.96875
GCA_902623255.1&&&CACNSY010000003.1_88	c__Alphaproteobacteria	0.999586895135941	c__Alphaproteobacteria	Correct-assignment	Class	0.943699731903485	Correct-assignment	1	0.98050139275766
GCA_902623415.1&&&CACNTU010000010.1_8	c__Alphaproteobacteria	0.987533333333333	c__Alphaproteobacteria	Correct-assignment	Class	0.924675324675325	Correct-assignment	0.99983796626277	0.973913043478261
GCA_902623685.1&&&CACNUQ010000009.1_29	c__Gammaproteobacteria	0.998563457854406	c__Gammaproteobacteria	Correct-assignment	Class	0.973214285714286	Correct-assignment	1	0.953079178885631
GCA_902623925.1&&&CACNVZ010000007.1_32	c__Alphaproteobacteria	0.993554331480923	c__Alphaproteobacteria	Correct-assignment	Class	1.01129943502825	Correct-assignment	1	0.975476839237057
GCA_902624095.1&&&CACNWB010000013.1_44	c__Alphaproteobacteria	0.939522245564893	c__Alphaproteobacteria	Correct-assignment	Class	0.916666666666667	Correct-assignment	1	0.949860724233983
GCA_902624105.1&&&CACNWH010000034.1_5	c__Cyanobacteriia	0.860721153846154	c__Cyanobacteriia	Correct-assignment	Class	0.942307692307692	Correct-assignment	1	0.817415730337079
GCA_902624115.1&&&CACNWG010000033.1_2	c__Cyanobacteriia	0.991846153846154	c__Cyanobacteriia	Correct-assignment	Class	0.92896174863388	Correct-assignment	1	0.941828254847645
GCA_902624195.1&&&CACNWV010000028.1_4	c__Alphaproteobacteria	0.896828011194599	c__Alphaproteobacteria	Correct-assignment	Class	0.973856209150327	Correct-assignment	0.984	0.808743169398907
GCA_902624315.1&&&CACNXC010000005.1_27	c__Alphaproteobacteria	0.999533333333333	c__Alphaproteobacteria	Correct-assignment	Class	0.93733681462141	Correct-assignment	1	0.978082191780822
GCA_902625175.1&&&CACOAN010000001.1_47	c__Cyanobacteriia	0.982641025641026	c__Cyanobacteriia	Correct-assignment	Class	0.967654986522911	Correct-assignment	1	0.949438202247191
GCA_902625535.1&&&CACOBT010000008.1_18	c__Gammaproteobacteria	0.816091339436142	c__Gammaproteobacteria	Correct-assignment	Class	0.957507082152975	Correct-assignment	0.999345489230175	0.959537572254335
GCA_902625895.1&&&CACODD010000014.1_4	c__Alphaproteobacteria	0.677022181413358	c__Alphaproteobacteria	Correct-assignment	Class	0.923076923076923	Correct-assignment	0.942397502134893	0.938953488372093
GCA_902626045.1&&&CACODU010000002.1_53	c__Alphaproteobacteria	0.997986890656634	c__Alphaproteobacteria	Correct-assignment	Class	0.97554347826087	Correct-assignment	0.996	0.961643835616438
GCA_902626525.1&&&CACOFR010000011.1_47	c__Cyanobacteriia	0.992846153846154	c__Cyanobacteriia	Correct-assignment	Class	0.92896174863388	Correct-assignment	1	0.941828254847645
GCA_902626725.1&&&CACOGI010000002.1_47	c__Alphaproteobacteria	0.999533333333333	c__Alphaproteobacteria	Correct-assignment	Class	0.92764857881137	Correct-assignment	1	0.978082191780822
GCA_902627325.1&&&CACOIM010000009.1_23	c__Cyanobacteriia	0.992807692307692	c__Cyanobacteriia	Correct-assignment	Class	0.973045822102426	Correct-assignment	1	0.952506596306069
GCA_902627335.1&&&CACOIV010000011.1_40	c__Cyanobacteriia	0.989846153846154	c__Cyanobacteriia	Correct-assignment	Class	0.911051212938005	Correct-assignment	1	0.949438202247191
GCA_902627445.1&&&CACOIZ010000014.1_16	c__Cyanobacteriia	0.990807692307692	c__Cyanobacteriia	Correct-assignment	Class	0.915989159891599	Correct-assignment	1	0.949438202247191
GCA_902627565.1&&&CACOJM010000003.1_82	c__Alphaproteobacteria	0.998933333333333	c__Alphaproteobacteria	Correct-assignment	Class	0.93733681462141	Correct-assignment	1	0.978082191780822
GCA_902627635.1&&&CACOKA010000012.1_24	c__Acidimicrobiia	0.554146419493452	c__Acidimicrobiia	Correct-assignment	Class	0.92436974789916	Correct-assignment	0.999933725655037	0.942028985507246
GCA_902627745.1&&&CACOKG010000024.1_2	c__Alphaproteobacteria	0.999533333333333	c__Alphaproteobacteria	Correct-assignment	Class	0.93733681462141	Correct-assignment	1	0.978082191780822
GCA_902627805.1&&&CACOKN010000008.1_24	c__Alphaproteobacteria	0.999533333333333	c__Alphaproteobacteria	Correct-assignment	Class	0.93733681462141	Correct-assignment	1	0.978082191780822
GCA_902628565.1&&&CACONR010000006.1_24	c__Alphaproteobacteria	0.999533333333333	c__Alphaproteobacteria	Correct-assignment	Class	0.93733681462141	Correct-assignment	1	0.978082191780822
GCA_902628635.1&&&CACONQ010000002.1_39	c__Alphaproteobacteria	0.999777777777778	c__Alphaproteobacteria	Correct-assignment	Class	0.965968586387435	Correct-assignment	0.999583333333333	0.981382978723404
GCA_902628835.1&&&CACOPD010000004.1_28	c__Alphaproteobacteria	0.998726895135941	c__Alphaproteobacteria	Correct-assignment	Class	0.991891891891892	Correct-assignment	1	1.00547945205479
GCA_902630885.1&&&CACOWI010000001.1_98	c__Gammaproteobacteria	0.991044125427949	c__Gammaproteobacteria	Correct-assignment	Class	0.970238095238095	Correct-assignment	1	0.941348973607038
GCA_902631255.1&&&CACOXS010000004.1_25	c__Alphaproteobacteria	0.999533333333333	c__Alphaproteobacteria	Correct-assignment	Class	0.93733681462141	Correct-assignment	1	0.978082191780822
GCA_902632315.1&&&CACPCD010000005.1_8	c__Alphaproteobacteria	0.995133333333333	c__Alphaproteobacteria	Correct-assignment	Class	0.93733681462141	Correct-assignment	1	0.978082191780822
GCA_902632575.1&&&CACPCY010000005.1_6	c__Alphaproteobacteria	0.999623542995316	c__Alphaproteobacteria	Correct-assignment	Class	0.963276836158192	Correct-assignment	1	0.93854748603352
GCA_902632875.1&&&CACPEI010000007.1_23	c__Alphaproteobacteria	0.999533333333333	c__Alphaproteobacteria	Correct-assignment	Class	0.93733681462141	Correct-assignment	1	0.978082191780822
GCA_902633145.1&&&CACPFL010000001.1_9	c__Cyanobacteriia	0.566803296703297	c__Cyanobacteriia	Correct-assignment	Class	0.921428571428571	Correct-assignment	0.994	0.717877094972067
GCA_902633465.1&&&CACPGQ010000006.1_5	c__Alphaproteobacteria	0.9982	c__Alphaproteobacteria	Correct-assignment	Class	0.970744680851064	Correct-assignment	1	1.00274725274725
GCA_902633855.1&&&CACPHU010000003.1_108	c__Alphaproteobacteria	0.89017012987013	c__Alphaproteobacteria	Correct-assignment	Class	0.926027397260274	Correct-assignment	1	0.936288088642659
GCA_902633965.1&&&CACPID010000005.1_28	c__Alphaproteobacteria	0.999777777777778	c__Alphaproteobacteria	Correct-assignment	Class	0.965968586387435	Correct-assignment	0.999583333333333	0.981382978723404
GCA_902633975.1&&&CACPHX010000009.1_29	c__Bacteroidia	0.992611904761905	c__Bacteroidia	Correct-assignment	Class	0.987987987987988	Correct-assignment	1	0.959183673469388
GCA_902634485.1&&&CACPKA010000020.1_6	c__Alphaproteobacteria	0.987985536335536	c__Alphaproteobacteria	Correct-assignment	Class	0.970588235294118	Correct-assignment	0.999911538461538	0.997252747252747
GCA_902634555.1&&&CACPKO010000002.1_57	c__Acidimicrobiia	0.989628919446566	c__Acidimicrobiia	Correct-assignment	Class	0.967654986522911	Correct-assignment	1	1.00279329608939
GCA_902635045.1&&&CACPMT010000002.1_192	c__Gammaproteobacteria	0.763261904761905	c__Gammaproteobacteria	Correct-assignment	Class	0.895604395604396	Correct-assignment	0.997815938778769	0.956011730205279
GCA_902635395.1&&&CACPNY010000006.1_16	c__Acidimicrobiia	0.593207266054298	c__Acidimicrobiia	Correct-assignment	Class	0.92436974789916	Correct-assignment	0.999933725655037	0.942028985507246
GCA_902635415.1&&&CACPOA010000047.1_2	c__Alphaproteobacteria	0.987533333333333	c__Alphaproteobacteria	Correct-assignment	Class	0.924675324675325	Correct-assignment	0.99983796626277	0.973913043478261
GCA_902635685.1&&&CACPOY010000003.1_139	c__Alphaproteobacteria	0.999533333333333	c__Alphaproteobacteria	Correct-assignment	Class	0.93733681462141	Correct-assignment	1	0.978082191780822
GCA_902635725.1&&&CACPPA010000004.1_2	c__Alphaproteobacteria	0.999533333333333	c__Alphaproteobacteria	Correct-assignment	Class	0.93733681462141	Correct-assignment	1	0.978082191780822
GCA_902635775.1&&&CACPPL010000022.1_9	c__Alphaproteobacteria	0.914494047619048	c__Alphaproteobacteria	Correct-assignment	Class	0.920980926430518	Correct-assignment	0.999080721539099	0.95906432748538
GCA_902635975.1&&&CACPQC010000007.1_29	c__Alphaproteobacteria	0.999533333333333	c__Alphaproteobacteria	Correct-assignment	Class	0.93733681462141	Correct-assignment	1	0.978082191780822
GCA_902636195.1&&&CACPQW010000003.1_1	c__Bacteroidia	0.841405194805195	c__Bacteroidia	Correct-assignment	Class	0.995798319327731	Correct-assignment	1	0.713855421686747
GCA_902636395.1&&&CACPRP010000078.1_1	c__Alphaproteobacteria	0.999902753668425	c__Alphaproteobacteria	Correct-assignment	Class	0.997191011235955	Correct-assignment	0.999987869826942	1
GCA_902636465.1&&&CACPRH010000026.1_9	c__Alphaproteobacteria	0.999887640058101	c__Alphaproteobacteria	Correct-assignment	Class	0.997191011235955	Correct-assignment	0.999987869826942	1
GCA_902636475.1&&&CACPRN010000004.1_8	c__Alphaproteobacteria	0.283517643194692	c__Alphaproteobacteria	Correct-assignment	Class	0.994871794871795	Correct-assignment	0.962883333333333	0.546478873239437
GCA_902636515.1&&&CACPSP010000021.1_8	c__Alphaproteobacteria	0.999948231585202	c__Alphaproteobacteria	Correct-assignment	Class	0.997191011235955	Correct-assignment	0.999987869826942	1
GCA_902636565.1&&&CACPSD010000019.1_8	c__Alphaproteobacteria	0.999948231585202	c__Alphaproteobacteria	Correct-assignment	Class	0.997191011235955	Correct-assignment	0.999987869826942	1
GCA_902636715.1&&&CACPTE010000063.1_1	c__Alphaproteobacteria	0.519170451385646	c__Alphaproteobacteria	Correct-assignment	Class	1.00881057268722	Correct-assignment	0.996	0.641456582633053
GCA_902637165.1&&&CACPUA010000003.1_9	c__Alphaproteobacteria	0.999887640058101	c__Alphaproteobacteria	Correct-assignment	Class	0.997191011235955	Correct-assignment	0.999987869826942	1
GCA_902637235.1&&&CACPTW010000003.1_9	c__Alphaproteobacteria	0.999887640058101	c__Alphaproteobacteria	Correct-assignment	Class	0.997191011235955	Correct-assignment	0.999987869826942	1
GCA_902637355.1&&&CACPVH010000002.1_9	c__Alphaproteobacteria	0.999887640058101	c__Alphaproteobacteria	Correct-assignment	Class	0.997191011235955	Correct-assignment	0.999987869826942	1
GCA_902637485.1&&&CACPVR010000003.1_9	c__Alphaproteobacteria	0.999887640058101	c__Alphaproteobacteria	Correct-assignment	Class	0.997191011235955	Correct-assignment	0.999987869826942	1
GCA_902637505.1&&&CACPVW010000003.1_9	c__Alphaproteobacteria	0.999887640058101	c__Alphaproteobacteria	Correct-assignment	Class	0.997191011235955	Correct-assignment	0.999987869826942	1
GCA_902637595.1&&&CACPWM010000003.1_9	c__Alphaproteobacteria	0.999887640058101	c__Alphaproteobacteria	Correct-assignment	Class	0.997191011235955	Correct-assignment	0.999987869826942	1
GCA_902637705.1&&&CACPWQ010000003.1_9	c__Alphaproteobacteria	0.999887640058101	c__Alphaproteobacteria	Correct-assignment	Class	0.997191011235955	Correct-assignment	0.999987869826942	1
GCA_902637735.1&&&CACPWU010000003.1_9	c__Alphaproteobacteria	0.999887640058101	c__Alphaproteobacteria	Correct-assignment	Class	0.997191011235955	Correct-assignment	0.999987869826942	1
GCA_902637795.1&&&CACPWY010000003.1_9	c__Alphaproteobacteria	0.999887640058101	c__Alphaproteobacteria	Correct-assignment	Class	0.997191011235955	Correct-assignment	0.999987869826942	1
GCA_902637925.1&&&CACPXL010000003.1_9	c__Alphaproteobacteria	0.999887640058101	c__Alphaproteobacteria	Correct-assignment	Class	0.997191011235955	Correct-assignment	0.999987869826942	1
GCA_902637995.1&&&CACPXV010000003.1_9	c__Alphaproteobacteria	0.999887640058101	c__Alphaproteobacteria	Correct-assignment	Class	0.997191011235955	Correct-assignment	0.999987869826942	1
GCA_902638235.1&&&CACPYN010000003.1_9	c__Alphaproteobacteria	0.999887640058101	c__Alphaproteobacteria	Correct-assignment	Class	0.997191011235955	Correct-assignment	0.999987869826942	1
GCA_902638375.1&&&CACPZC010000003.1_9	c__Alphaproteobacteria	0.999887640058101	c__Alphaproteobacteria	Correct-assignment	Class	0.997191011235955	Correct-assignment	0.999987869826942	1
GCA_902638395.1&&&CACPZB010000003.1_9	c__Alphaproteobacteria	0.999887640058101	c__Alphaproteobacteria	Correct-assignment	Class	0.997191011235955	Correct-assignment	0.999987869826942	1
GCA_902638525.1&&&CACPZU010000002.1_9	c__Alphaproteobacteria	0.999887640058101	c__Alphaproteobacteria	Correct-assignment	Class	0.997191011235955	Correct-assignment	0.999987869826942	1
GCA_902638645.1&&&CACPZV010000003.1_9	c__Alphaproteobacteria	0.999887640058101	c__Alphaproteobacteria	Correct-assignment	Class	0.997191011235955	Correct-assignment	0.999987869826942	1
GCA_902638715.1&&&CACQAJ010000003.1_9	c__Alphaproteobacteria	0.999887640058101	c__Alphaproteobacteria	Correct-assignment	Class	0.997191011235955	Correct-assignment	0.999987869826942	1
GCA_902638775.1&&&CACQAU010000003.1_9	c__Alphaproteobacteria	0.999887640058101	c__Alphaproteobacteria	Correct-assignment	Class	0.997191011235955	Correct-assignment	0.999987869826942	1
GCA_902638905.1&&&CACQBG010000003.1_9	c__Alphaproteobacteria	0.999887640058101	c__Alphaproteobacteria	Correct-assignment	Class	0.997191011235955	Correct-assignment	0.999987869826942	1
GCA_902639035.1&&&CACQBQ010000003.1_9	c__Alphaproteobacteria	0.999887640058101	c__Alphaproteobacteria	Correct-assignment	Class	0.997191011235955	Correct-assignment	0.999987869826942	1
GCA_902639195.1&&&CACQCF010000003.1_9	c__Alphaproteobacteria	0.999887640058101	c__Alphaproteobacteria	Correct-assignment	Class	0.997191011235955	Correct-assignment	0.999987869826942	1
GCA_902639285.1&&&CACQCY010000003.1_9	c__Alphaproteobacteria	0.999887640058101	c__Alphaproteobacteria	Correct-assignment	Class	0.997191011235955	Correct-assignment	0.999987869826942	1
GCA_902639545.1&&&CACQDZ010000003.1_9	c__Alphaproteobacteria	0.999887640058101	c__Alphaproteobacteria	Correct-assignment	Class	0.997191011235955	Correct-assignment	0.999987869826942	1
GCA_902639635.1&&&CACQEC010000003.1_9	c__Alphaproteobacteria	0.999887640058101	c__Alphaproteobacteria	Correct-assignment	Class	0.997191011235955	Correct-assignment	0.999987869826942	1
GCA_902640035.1&&&CACQFF010000003.1_9	c__Alphaproteobacteria	0.999887640058101	c__Alphaproteobacteria	Correct-assignment	Class	0.997191011235955	Correct-assignment	0.999987869826942	1
GCA_902640635.1&&&CACQFW010000003.1_9	c__Alphaproteobacteria	0.999887640058101	c__Alphaproteobacteria	Correct-assignment	Class	0.997191011235955	Correct-assignment	0.999987869826942	1
GCA_902640715.1&&&CACQGK010000002.1_9	c__Alphaproteobacteria	0.999887640058101	c__Alphaproteobacteria	Correct-assignment	Class	0.997191011235955	Correct-assignment	0.999987869826942	1
GCA_902640855.1&&&CACQGT010000003.1_9	c__Alphaproteobacteria	0.999887640058101	c__Alphaproteobacteria	Correct-assignment	Class	0.997191011235955	Correct-assignment	0.999987869826942	1
GCA_902641075.1&&&CACQHI010000002.1_9	c__Alphaproteobacteria	0.999887640058101	c__Alphaproteobacteria	Correct-assignment	Class	0.997191011235955	Correct-assignment	0.999987869826942	1
GCA_902641105.1&&&CACQHX010000002.1_9	c__Alphaproteobacteria	0.999887640058101	c__Alphaproteobacteria	Correct-assignment	Class	0.997191011235955	Correct-assignment	0.999987869826942	1
GCA_902641225.1&&&CACQIF010000003.1_9	c__Alphaproteobacteria	0.999887640058101	c__Alphaproteobacteria	Correct-assignment	Class	0.997191011235955	Correct-assignment	0.999987869826942	1
GCA_902641535.1&&&CACQJE010000014.1_9	c__Alphaproteobacteria	0.999887640058101	c__Alphaproteobacteria	Correct-assignment	Class	0.997191011235955	Correct-assignment	0.999987869826942	1
GCA_902641795.1&&&CACQKH010000002.1_9	c__Alphaproteobacteria	0.999887640058101	c__Alphaproteobacteria	Correct-assignment	Class	0.997191011235955	Correct-assignment	0.999987869826942	1
GCA_902641865.1&&&CACQKQ010000002.1_9	c__Alphaproteobacteria	0.999887640058101	c__Alphaproteobacteria	Correct-assignment	Class	0.997191011235955	Correct-assignment	0.999987869826942	1
GCA_902642105.1&&&CACQLN010000009.1_9	c__Alphaproteobacteria	0.999887640058101	c__Alphaproteobacteria	Correct-assignment	Class	0.997191011235955	Correct-assignment	0.999987869826942	1
GCA_902642305.1&&&CACQMG010000001.1_9	c__Alphaproteobacteria	0.999887640058101	c__Alphaproteobacteria	Correct-assignment	Class	0.997191011235955	Correct-assignment	0.999987869826942	1
GCA_902642515.1&&&CACQMU010000002.1_9	c__Alphaproteobacteria	0.999887640058101	c__Alphaproteobacteria	Correct-assignment	Class	0.997191011235955	Correct-assignment	0.999987869826942	1
GCA_902642615.1&&&CACQNH010000002.1_9	c__Alphaproteobacteria	0.999887640058101	c__Alphaproteobacteria	Correct-assignment	Class	0.997191011235955	Correct-assignment	0.999987869826942	1
GCA_902642635.1&&&CACQNN010000029.1_9	c__Alphaproteobacteria	0.999887640058101	c__Alphaproteobacteria	Correct-assignment	Class	0.997191011235955	Correct-assignment	0.999987869826942	1
GCA_902642725.1&&&CACQOD010000001.1_5	c__Alphaproteobacteria	0.999887640058101	c__Alphaproteobacteria	Correct-assignment	Class	0.997191011235955	Correct-assignment	0.999987869826942	1
