## Supplementary Table 5 for "RecA is a reliable marker for bacterial taxonomy, even in the Candidate Phyla Radiation" (part 3 of 3)

Sequence_ID	Predicted_taxon	Probability_assignment	Real_taxon	Assignment	Tax_level	qcov	Reliability_assignment	Probability_Reliability_assignment	scov
GCA_902642795.1&&&CACQNP010000133.1_1	c__Alphaproteobacteria	0.810425587873789	c__Alphaproteobacteria	Correct-assignment	Class	0.996644295302013	Correct-assignment	1	0.836619718309859
GCA_902642915.1&&&CACQOL010000004.1_9	c__Alphaproteobacteria	0.999887640058101	c__Alphaproteobacteria	Correct-assignment	Class	0.997191011235955	Correct-assignment	0.999987869826942	1
GCA_902643085.1&&&CACQPA010000002.1_9	c__Alphaproteobacteria	0.999887640058101	c__Alphaproteobacteria	Correct-assignment	Class	0.997191011235955	Correct-assignment	0.999987869826942	1
GCA_902643145.1&&&CACQPW010000065.1_7	c__Alphaproteobacteria	0.82304577720184	c__Alphaproteobacteria	Correct-assignment	Class	1	Correct-assignment	0.999738836021149	0.780281690140845
GCA_902643235.1&&&CACQPJ010000034.1_5	c__Alphaproteobacteria	0.999887640058101	c__Alphaproteobacteria	Correct-assignment	Class	0.997191011235955	Correct-assignment	0.999987869826942	1
GCA_902643265.1&&&CACQPT010000055.1_7	c__Alphaproteobacteria	0.999887640058101	c__Alphaproteobacteria	Correct-assignment	Class	0.997191011235955	Correct-assignment	0.999987869826942	1
GCA_902643275.1&&&CACQPL010000114.1_1	c__Alphaproteobacteria	0.999887640058101	c__Alphaproteobacteria	Correct-assignment	Class	0.997191011235955	Correct-assignment	0.999987869826942	1
GCA_902643325.1&&&CACQQH010000002.1_5	c__Alphaproteobacteria	0.999887640058101	c__Alphaproteobacteria	Correct-assignment	Class	0.997191011235955	Correct-assignment	0.999987869826942	1
GCA_902643415.1&&&CACQQF010000003.1_9	c__Alphaproteobacteria	0.999887640058101	c__Alphaproteobacteria	Correct-assignment	Class	0.997191011235955	Correct-assignment	0.999987869826942	1
GCA_902643575.1&&&CACQRF010000242.1_2	c__Alphaproteobacteria	0.458710593906746	c__Alphaproteobacteria	Correct-assignment	Class	0.995305164319249	Correct-assignment	0.999	0.597183098591549
GCA_902643985.1&&&CACQSH010000047.1_8	c__Alphaproteobacteria	0.999887640058101	c__Alphaproteobacteria	Correct-assignment	Class	0.997191011235955	Correct-assignment	0.999987869826942	1
GCA_902644185.1&&&CACQTJ010000048.1_8	c__Alphaproteobacteria	0.999887640058101	c__Alphaproteobacteria	Correct-assignment	Class	0.997191011235955	Correct-assignment	0.999987869826942	1
GCA_902644395.1&&&CACQUS010000045.1_8	c__Alphaproteobacteria	0.999887640058101	c__Alphaproteobacteria	Correct-assignment	Class	0.997191011235955	Correct-assignment	0.999987869826942	1
GCA_902644535.1&&&CACQTX010000044.1_8	c__Alphaproteobacteria	0.999887640058101	c__Alphaproteobacteria	Correct-assignment	Class	0.997191011235955	Correct-assignment	0.999987869826942	1
GCA_902644625.1&&&CACQVE010000044.1_8	c__Alphaproteobacteria	0.999887640058101	c__Alphaproteobacteria	Correct-assignment	Class	0.997191011235955	Correct-assignment	0.999987869826942	1
GCA_902644645.1&&&CACQVH010000044.1_8	c__Alphaproteobacteria	0.999887640058101	c__Alphaproteobacteria	Correct-assignment	Class	0.997191011235955	Correct-assignment	0.999987869826942	1
GCA_902644765.1&&&CACQVS010000046.1_8	c__Alphaproteobacteria	0.999887640058101	c__Alphaproteobacteria	Correct-assignment	Class	0.997191011235955	Correct-assignment	0.999987869826942	1
GCA_902644835.1&&&CACQVM010000044.1_8	c__Alphaproteobacteria	0.999887640058101	c__Alphaproteobacteria	Correct-assignment	Class	0.997191011235955	Correct-assignment	0.999987869826942	1
GCA_902644945.1&&&CACQWN010000044.1_8	c__Alphaproteobacteria	0.999887640058101	c__Alphaproteobacteria	Correct-assignment	Class	0.997191011235955	Correct-assignment	0.999987869826942	1
GCA_902645225.1&&&CACQXM010000043.1_8	c__Alphaproteobacteria	0.999887640058101	c__Alphaproteobacteria	Correct-assignment	Class	0.997191011235955	Correct-assignment	0.999987869826942	1
GCA_902645235.1&&&CACQXS010000039.1_8	c__Alphaproteobacteria	0.999887640058101	c__Alphaproteobacteria	Correct-assignment	Class	0.997191011235955	Correct-assignment	0.999987869826942	1
GCA_902645345.1&&&CACQXV010000033.1_8	c__Alphaproteobacteria	0.999887640058101	c__Alphaproteobacteria	Correct-assignment	Class	0.997191011235955	Correct-assignment	0.999987869826942	1
GCA_902645385.1&&&CACQYB010000035.1_8	c__Alphaproteobacteria	0.999887640058101	c__Alphaproteobacteria	Correct-assignment	Class	0.997191011235955	Correct-assignment	0.999987869826942	1
GCA_902645495.1&&&CACQYP010000033.1_8	c__Alphaproteobacteria	0.999887640058101	c__Alphaproteobacteria	Correct-assignment	Class	0.997191011235955	Correct-assignment	0.999987869826942	1
GCA_902645545.1&&&CACQYR010000041.1_8	c__Alphaproteobacteria	0.587539265235417	c__Alphaproteobacteria	Correct-assignment	Class	0.996138996138996	Correct-assignment	0.973257142857143	0.726760563380282
GCA_902645565.1&&&CACQYY010000027.1_8	c__Alphaproteobacteria	0.999887640058101	c__Alphaproteobacteria	Correct-assignment	Class	0.997191011235955	Correct-assignment	0.999987869826942	1
GCA_902645585.1&&&CACQYV010000041.1_8	c__Alphaproteobacteria	0.587539265235417	c__Alphaproteobacteria	Correct-assignment	Class	0.996138996138996	Correct-assignment	0.973257142857143	0.726760563380282
GCA_902645665.1&&&CACQYW010000050.1_1	c__Alphaproteobacteria	0.457210593906746	c__Alphaproteobacteria	Correct-assignment	Class	0.995260663507109	Correct-assignment	1	0.591549295774648
GCA_902645685.1&&&CACQZG010000049.1_1	c__Alphaproteobacteria	0.759854159302361	c__Alphaproteobacteria	Correct-assignment	Class	0.996428571428571	Correct-assignment	1	0.785915492957746
GCA_902645695.1&&&CACQZH010000027.1_1	c__Alphaproteobacteria	0.999887640058101	c__Alphaproteobacteria	Correct-assignment	Class	0.997191011235955	Correct-assignment	0.999987869826942	1
GCA_902645915.1&&&CACRAF010000233.1_1	c__Alphaproteobacteria	0.381204138383445	c__Alphaproteobacteria	Correct-assignment	Class	1	Correct-assignment	0.937976646332008	0.501408450704225
GCA_902645955.1&&&CACRAD010000232.1_1	c__Alphaproteobacteria	0.381204138383445	c__Alphaproteobacteria	Correct-assignment	Class	1	Correct-assignment	0.937976646332008	0.501408450704225
GCA_902645995.1&&&CACRAS010000026.1_8	c__Alphaproteobacteria	0.999887640058101	c__Alphaproteobacteria	Correct-assignment	Class	0.997191011235955	Correct-assignment	0.999987869826942	1
GCA_902646015.1&&&CACRAN010000033.1_1	c__Alphaproteobacteria	0.759854159302361	c__Alphaproteobacteria	Correct-assignment	Class	0.996478873239437	Correct-assignment	1	0.797183098591549
GCA_902646035.1&&&CACRAQ010000033.1_1	c__Alphaproteobacteria	0.759854159302361	c__Alphaproteobacteria	Correct-assignment	Class	0.996478873239437	Correct-assignment	1	0.797183098591549
GCA_902646245.1&&&CACRBV010000188.1_2	c__Alphaproteobacteria	0.999887640058101	c__Alphaproteobacteria	Correct-assignment	Class	0.997191011235955	Correct-assignment	0.999987869826942	1
GCA_902646285.1&&&CACRBR010000010.1_9	c__Alphaproteobacteria	0.999887640058101	c__Alphaproteobacteria	Correct-assignment	Class	0.997191011235955	Correct-assignment	0.999987869826942	1
GCA_902646395.1&&&CACRBI010000032.1_7	c__Alphaproteobacteria	0.999887640058101	c__Alphaproteobacteria	Correct-assignment	Class	0.997191011235955	Correct-assignment	0.999987869826942	1
GCA_902646465.1&&&CACRCV010000011.1_34	c__Alphaproteobacteria	0.999496317511989	c__Alphaproteobacteria	Correct-assignment	Class	0.997191011235955	Correct-assignment	0.999987869826942	1
GCA_902646615.1&&&CACRCY010000013.1_32	c__Alphaproteobacteria	0.999496317511989	c__Alphaproteobacteria	Correct-assignment	Class	0.997191011235955	Correct-assignment	0.999987869826942	1
GCA_902646715.1&&&CACRCW010000014.1_34	c__Alphaproteobacteria	0.999496317511989	c__Alphaproteobacteria	Correct-assignment	Class	0.997191011235955	Correct-assignment	0.999987869826942	1
GCA_902646935.1&&&CACREC010000004.1_20	c__Alphaproteobacteria	0.999902753668425	c__Alphaproteobacteria	Correct-assignment	Class	0.997191011235955	Correct-assignment	0.999987869826942	1
GCA_902647135.1&&&CACREL010000003.1_9	c__Alphaproteobacteria	0.999887640058101	c__Alphaproteobacteria	Correct-assignment	Class	0.997191011235955	Correct-assignment	0.999987869826942	1
GCA_902647465.1&&&CACRGE010000167.1_3	c__Alphaproteobacteria	0.999887640058101	c__Alphaproteobacteria	Correct-assignment	Class	0.997191011235955	Correct-assignment	0.999987869826942	1
GCA_902647475.1&&&CACRGA010000167.1_3	c__Alphaproteobacteria	0.999887640058101	c__Alphaproteobacteria	Correct-assignment	Class	0.997191011235955	Correct-assignment	0.999987869826942	1
GCA_902703785.1&&&CACRZS010000001.1_154	c__Gammaproteobacteria	1	c__Gammaproteobacteria	Correct-assignment	Class	0.997167138810198	Correct-assignment	0.99998501432759	1
GCA_902704025.1&&&CACSCE010000001.1_13	c__Gammaproteobacteria	1	c__Gammaproteobacteria	Correct-assignment	Class	0.997167138810198	Correct-assignment	0.99998501432759	1
GCA_902704415.1&&&CACSCP010000005.1_156	c__Gammaproteobacteria	1	c__Gammaproteobacteria	Correct-assignment	Class	0.997167138810198	Correct-assignment	0.99998501432759	1
GCA_902704555.1&&&CACSDC010000003.1_98	c__Gammaproteobacteria	1	c__Gammaproteobacteria	Correct-assignment	Class	0.997167138810198	Correct-assignment	0.99998501432759	1
GCA_902704685.1&&&CACSDZ010000003.1_98	c__Gammaproteobacteria	1	c__Gammaproteobacteria	Correct-assignment	Class	0.997167138810198	Correct-assignment	0.99998501432759	1
GCA_902704715.1&&&CACSEC010000013.1_136	c__Gammaproteobacteria	1	c__Gammaproteobacteria	Correct-assignment	Class	0.997167138810198	Correct-assignment	0.99998501432759	1
GCA_902704825.1&&&CACSEU010000006.1_156	c__Gammaproteobacteria	1	c__Gammaproteobacteria	Correct-assignment	Class	0.997167138810198	Correct-assignment	0.99998501432759	1
GCA_902704895.1&&&CACSEX010000006.1_156	c__Gammaproteobacteria	1	c__Gammaproteobacteria	Correct-assignment	Class	0.997167138810198	Correct-assignment	0.99998501432759	1
GCA_902705125.1&&&CACSFV010000006.1_156	c__Gammaproteobacteria	1	c__Gammaproteobacteria	Correct-assignment	Class	0.997167138810198	Correct-assignment	0.99998501432759	1
GCA_902705845.1&&&CACSII010000008.1_12	c__Gammaproteobacteria	0.880538593922418	c__Gammaproteobacteria	Correct-assignment	Class	0.979768786127168	Correct-assignment	1	0.98546511627907
GCA_902705865.1&&&CACSIO010000001.1_507	c__Gammaproteobacteria	0.880538593922418	c__Gammaproteobacteria	Correct-assignment	Class	0.991329479768786	Correct-assignment	0.999936032582829	1
GCA_902727995.1&&&CACVAZ010000170.1_8	c__Campylobacteria	0.924528388278388	c__Campylobacteria	Correct-assignment	Class	0.985795454545455	Correct-assignment	0.999750231460425	1
GCA_902751235.1&&&CADDIQ010000007.1_23	c__Clostridia	0.735449786324786	c__Clostridia	Correct-assignment	Class	0.98780487804878	Correct-assignment	1	0.936416184971098
GCA_902754885.1&&&CACVLN010000025.1_6	c__Clostridia	0.841915673247996	c__Clostridia	Correct-assignment	Class	1.06798866855524	Correct-assignment	1	0.959287531806616
GCA_902754955.1&&&CACVLB010000027.1_6	c__Bacteroidia	1	c__Bacteroidia	Correct-assignment	Class	0.997084548104956	Correct-assignment	1	1.01483679525223
GCA_902754985.1&&&CACVLL010000082.1_13	c__Clostridia	0.995415238095238	c__Clostridia	Correct-assignment	Class	0.970108695652174	Correct-assignment	1	0.939828080229226
GCA_902755145.1&&&CACVMF010000044.1_10	c__Bacteroidia	0.997333333333333	c__Bacteroidia	Correct-assignment	Class	0.935933147632312	Correct-assignment	1	0.991150442477876
GCA_902755365.1&&&CACVNA010000036.1_21	c__Coriobacteriia	0.991066774891775	c__Coriobacteriia	Correct-assignment	Class	1	Correct-assignment	0.999973651305844	1.00852272727273
GCA_902755395.1&&&CACVND010000025.1_15	c__Gammaproteobacteria	0.321916666666667	c__Clostridia	Wrong-assignment	Class	0.986206896551724	Wrong-assignment	0.99644880952381	0.871951219512195
GCA_902755405.1&&&CACVMX010000024.1_11	c__Clostridia	0.299601787101787	c__Clostridia	Correct-assignment	Class	0.98019801980198	Correct-assignment	0.936466666666667	0.535135135135135
GCA_902755515.1&&&CACVNH010000002.1_70	c__Bacteroidia	0.999219488046043	c__Bacteroidia	Correct-assignment	Class	0.952380952380952	Correct-assignment	1	1.00295857988166
GCA_902755525.1&&&CACVNN010000014.1_16	c__Clostridia	0.999882115643209	c__Clostridia	Correct-assignment	Class	0.995085995085995	Correct-assignment	1	1.01758793969849
GCA_902755545.1&&&CACVNX010000023.1_4	c__Gammaproteobacteria	0.460344861317664	c__Gammaproteobacteria	Correct-assignment	Class	0.898218829516539	Correct-assignment	0.992	0.980555555555556
GCA_902755575.1&&&CACVNF010000017.1_20	c__Clostridia	0.840962476352337	c__Clostridia	Correct-assignment	Class	0.906417112299465	Correct-assignment	1	0.982404692082111
GCA_902755585.1&&&CACVNP010000047.1_14	c__Clostridia	0.999816494751979	c__Clostridia	Correct-assignment	Class	0.977777777777778	Correct-assignment	1	0.985835694050991
GCA_902755595.1&&&CACVNJ010000003.1_55	c__Negativicutes	0.980055393762564	c__Negativicutes	Correct-assignment	Class	0.96045197740113	Correct-assignment	1	0.982658959537572
GCA_902755645.1&&&CACVOK010000039.1_5	c__Clostridia	0.999700854700855	c__Clostridia	Correct-assignment	Class	1	Correct-assignment	0.9999636647893	1
GCA_902755655.1&&&CACVOQ010000002.1_52	c__Clostridia	0.88955	c__Clostridia	Correct-assignment	Class	0.93972602739726	Correct-assignment	1	0.971671388101983
GCA_902755695.1&&&CACVOF010000001.1_300	c__Bacteroidia	0.476386141636142	c__Bacilli	Wrong-assignment	Class	0.925714285714286	Correct-assignment	0.9872	0.964071856287425
GCA_902755795.1&&&CACVOM010000084.1_6	c__Bacteroidia	1	c__Bacteroidia	Correct-assignment	Class	0.997084548104956	Correct-assignment	1	1.01483679525223
GCA_902755875.1&&&CACVPF010000155.1_1	c__Bacteroidia	0.917277777777778	c__Bacteroidia	Correct-assignment	Class	0.935691318327974	Correct-assignment	0.99	0.857988165680473
GCA_902756045.1&&&CACVPS010000032.1_18	c__Spirochaetia	0.804286136206788	c__Spirochaetia	Correct-assignment	Class	1.00552486187845	Correct-assignment	1	0.919191919191919
GCA_902756145.1&&&CACVQC010000012.1_17	c__Clostridia	0.59352698256336	c__Clostridia	Correct-assignment	Class	0.907651715039578	Correct-assignment	0.999969696969697	0.99135446685879
GCA_902756175.1&&&CACVQB010000015.1_50	c__Clostridia	0.714012647483236	c__Clostridia	Correct-assignment	Class	0.924932975871314	Correct-assignment	1	0.988538681948424
GCA_902756195.1&&&CACVQJ010000019.1_10	c__Bacilli	0.977363636363636	c__Bacilli	Correct-assignment	Class	0.932011331444759	Correct-assignment	0.928925455018591	0.953623188405797
GCA_902756205.1&&&CACVQQ010000072.1_19	c__Clostridia	0.972992424242424	c__Clostridia	Correct-assignment	Class	0.945652173913043	Correct-assignment	1	0.972067039106145
GCA_902756265.1&&&CACVQP010000005.1_18	c__Bacilli	0.770672774327122	c__Bacilli	Correct-assignment	Class	0.903581267217631	Correct-assignment	1	0.947976878612717
GCA_902756295.1&&&CACVQG010000001.1_4	c__Vampirovibrionia	0.997975362806197	c__Vampirovibrionia	Correct-assignment	Class	0.997058823529412	Correct-assignment	1	0.968571428571429
GCA_902756435.1&&&CACVRJ010000292.1_1	c__Clostridia	0.705796631730842	c__Clostridia	Correct-assignment	Class	1	Correct-assignment	0.997892333182011	0.718840579710145
GCA_902756545.1&&&CACVRO010000010.1_41	c__Bacilli	0.977363636363636	c__Bacilli	Correct-assignment	Class	0.932011331444759	Correct-assignment	0.928925455018591	0.953623188405797
GCA_902756585.1&&&CACVRR010000058.1_5	c__Clostridia	0.825724458874459	c__Clostridia	Correct-assignment	Class	0.969359331476323	Correct-assignment	1	0.937837837837838
GCA_902756615.1&&&CACVRV010000001.1_74	c__Clostridia	0.998782142857143	c__Clostridia	Correct-assignment	Class	0.969387755102041	Correct-assignment	0.999	0.954773869346734
GCA_902756655.1&&&CACVSC010000241.1_4	c__Clostridia	0.433184370308054	c__Clostridia	Correct-assignment	Class	0.989949748743719	Correct-assignment	0.99375	0.550279329608939
GCA_902756685.1&&&CACVRS010000001.1_4	c__Bacteroidia	1	c__Bacteroidia	Correct-assignment	Class	0.988338192419825	Correct-assignment	1	1.00295857988166
GCA_902756735.1&&&CACVSF010000056.1_6	c__Bacilli	0.999992700729927	c__Bacilli	Correct-assignment	Class	1	Correct-assignment	0.999973992835899	1.01587301587302
GCA_902756805.1&&&CACVSQ010000181.1_1	c__Clostridia	0.699137337923464	c__Clostridia	Correct-assignment	Class	0.995934959349594	Correct-assignment	1	0.696275071633238
GCA_902756925.1&&&CACVTA010000011.1_4	c__Clostridia	0.975467741935484	c__Clostridia	Correct-assignment	Class	0.929155313351499	Correct-assignment	1	0.971509971509972
GCA_902756975.1&&&CACVTH010000013.1_23	c__Clostridia	0.983344720685226	c__Clostridia	Correct-assignment	Class	0.995049504950495	Correct-assignment	1	1.01005025125628
GCA_902757005.1&&&CACVTD010000014.1_36	c__Clostridia	1	c__Clostridia	Correct-assignment	Class	0.997289972899729	Correct-assignment	1	0.994594594594595
GCA_902757065.1&&&CACVTN010000009.1_19	c__Bacilli	0.998734018963054	c__Bacilli	Correct-assignment	Class	0.997126436781609	Correct-assignment	1	0.935309973045822
GCA_902757125.1&&&CACVTP010000008.1_6	c__Coriobacteriia	0.999862409479921	c__Coriobacteriia	Correct-assignment	Class	0.997275204359673	Correct-assignment	0.999988688940218	1
GCA_902757205.1&&&CACVTX010000009.1_51	c__Coriobacteriia	0.989121244350943	c__Coriobacteriia	Correct-assignment	Class	0.964769647696477	Correct-assignment	1	0.980662983425414
GCA_902757325.1&&&CACVUN010000175.1_1	c__Clostridia	0.691620670995671	c__Clostridia	Correct-assignment	Class	0.996610169491525	Correct-assignment	0.997	0.765625
GCA_902757405.1&&&CACVUW010000054.1_1	c__Clostridia	0.9835	c__Clostridia	Correct-assignment	Class	0.987460815047022	Correct-assignment	0.996	0.897142857142857
GCA_902757495.1&&&CACVVH010000053.1_2	c__Clostridia	0.914875	c__Clostridia	Correct-assignment	Class	0.940217391304348	Correct-assignment	1	0.952513966480447
GCA_902757505.1&&&CACVVN010000007.1_9	c__Bacilli	0.966229908103592	c__Bacilli	Correct-assignment	Class	0.962857142857143	Correct-assignment	1	0.956647398843931
GCA_902757515.1&&&CACVVI010000045.1_18	c__Clostridia	0.964543255020841	c__Clostridia	Correct-assignment	Class	0.864583333333333	Correct-assignment	0.999600458559191	0.945244956772334
GCA_902757615.1&&&CACVVP010000007.1_20	c__Bacilli	0.762323120300752	c__Bacilli	Correct-assignment	Class	0.957957957957958	Correct-assignment	0.991	0.919308357348703
GCA_902757845.1&&&CACVWP010000025.1_8	c__Clostridia	0.999870629370629	c__Clostridia	Correct-assignment	Class	0.979942693409742	Correct-assignment	1	0.955307262569832
GCA_902757865.1&&&CACVWM010000034.1_15	c__Clostridia	0.701898701298701	c__Clostridia	Correct-assignment	Class	0.860406091370558	Correct-assignment	1	0.968571428571429
GCA_902758085.1&&&CACVXO010000020.1_17	c__Coriobacteriia	0.917927080284057	c__Coriobacteriia	Correct-assignment	Class	0.983606557377049	Correct-assignment	0.999833333333333	0.991643454038997
GCA_902758095.1&&&CACVXN010000073.1_7	c__Clostridia	0.961225	c__Clostridia	Correct-assignment	Class	0.996710526315789	Correct-assignment	1	0.86039886039886
GCA_902758155.1&&&CACVXQ010000003.1_3	c__Bacteroidia	0.999657051458322	c__Bacteroidia	Correct-assignment	Class	1.01466275659824	Correct-assignment	0.999995708154506	0.997093023255814
GCA_902758175.1&&&CACVXR010000024.1_1	c__Clostridia	0.631482392199304	c__Clostridia	Correct-assignment	Class	0.995726495726496	Correct-assignment	0.971583333333333	0.680351906158358
GCA_902758255.1&&&CACVYK010000013.1_12	c__Clostridia	0.999498328176914	c__Clostridia	Correct-assignment	Class	0.989501312335958	Correct-assignment	1	0.959287531806616
GCA_902758275.1&&&CACVYC010000009.1_26	c__Bacteroidia	0.99996875	c__Bacteroidia	Correct-assignment	Class	1	Correct-assignment	0.999846120495353	0.997041420118343
GCA_902758415.1&&&CACVYS010000011.1_9	c__Clostridia	1	c__Clostridia	Correct-assignment	Class	1.00546448087432	Correct-assignment	1	0.994594594594595
GCA_902758595.1&&&CACVZL010000004.1_21	c__Bacteroidia	1	c__Bacteroidia	Correct-assignment	Class	0.991253644314869	Correct-assignment	0.999962385642512	1
GCA_902758715.1&&&CACVZU010000137.1_6	c__Bacilli	0.835419731335916	c__Bacilli	Correct-assignment	Class	0.974683544303797	Correct-assignment	0.998	0.905882352941176
GCA_902758775.1&&&CACWAB010000009.1_29	c__Bacteroidia	0.931075664205076	c__Bacteroidia	Correct-assignment	Class	0.901098901098901	Correct-assignment	1	0.970414201183432
GCA_902758875.1&&&CACWAQ010000047.1_14	c__Clostridia	0.778500892435237	c__Clostridia	Correct-assignment	Class	0.907821229050279	Correct-assignment	0.999956521739131	0.947214076246334
GCA_902758885.1&&&CACWAO010000064.1_6	c__Clostridia	0.974791028708134	c__Clostridia	Correct-assignment	Class	0.961748633879781	Correct-assignment	1	0.939828080229226
GCA_902758915.1&&&CACWAN010000007.1_1	c__Bacteroidia	1	c__Bacteroidia	Correct-assignment	Class	0.982507288629738	Correct-assignment	1	0.997032640949555
GCA_902758965.1&&&CACWAW010000143.1_1	c__Kiritimatiellae	0.521095833333333	c__Kiritimatiellae	Correct-assignment	Class	0.939622641509434	Correct-assignment	0.986	0.738095238095238
GCA_902759045.1&&&CACWAY010000139.1_4	c__Clostridia	0.953357875457875	c__Clostridia	Correct-assignment	Class	0.922872340425532	Correct-assignment	1	0.988603988603989
GCA_902759055.1&&&CACWBJ010000087.1_1	c__Bacteroidia	0.924970108649521	c__Bacteroidia	Correct-assignment	Class	0.894021739130435	Correct-assignment	1	0.96165191740413
GCA_902759115.1&&&CACWBG010000087.1_1	c__Clostridia	0.778006119369799	c__Clostridia	Correct-assignment	Class	0.995884773662551	Correct-assignment	0.984327777777778	0.69054441260745
GCA_902759315.1&&&CACWCC010000022.1_13	c__Bacteroidia	0.999333333333333	c__Bacteroidia	Correct-assignment	Class	0.994047619047619	Correct-assignment	1	0.985250737463127
GCA_902759345.1&&&CACWCA010000049.1_11	c__Clostridia	0.999026349206349	c__Clostridia	Correct-assignment	Class	0.956521739130435	Correct-assignment	1	0.939828080229226
GCA_902759415.1&&&CACWCQ010000008.1_32	c__Bacteroidia	0.987333333333333	c__Bacteroidia	Correct-assignment	Class	0.949438202247191	Correct-assignment	0.999842669423847	1
GCA_902759505.1&&&CACWDB010000158.1_3	c__Clostridia	0.968773171565277	c__Clostridia	Correct-assignment	Class	0.961748633879781	Correct-assignment	1	0.939828080229226
GCA_902759595.1&&&CACWDL010000075.1_7	c__Clostridia	0.825724458874459	c__Clostridia	Correct-assignment	Class	0.969359331476323	Correct-assignment	1	0.937837837837838
GCA_902759605.1&&&CACWDM010000036.1_2	c__Clostridia	0.962666666666667	c__Clostridia	Correct-assignment	Class	0.974285714285714	Correct-assignment	1	0.927953890489914
GCA_902759625.1&&&CACWDH010000010.1_18	c__Clostridia	0.999498328176914	c__Clostridia	Correct-assignment	Class	0.989501312335958	Correct-assignment	1	0.959287531806616
GCA_902759645.1&&&CACWDF010000011.1_41	c__Bacteroidia	0.999947368421053	c__Bacteroidia	Correct-assignment	Class	0.951149425287356	Correct-assignment	1	0.964601769911504
GCA_902759765.1&&&CACWDN010000077.1_6	c__Bacilli	0.970244841269841	c__Bacilli	Correct-assignment	Class	0.958456973293769	Correct-assignment	0.999	0.933526011560694
GCA_902759875.1&&&CACWEI010000033.1_6	c__Bacteroidia	0.999220853858785	c__Bacteroidia	Correct-assignment	Class	0.982758620689655	Correct-assignment	0.99985	1.00588235294118
GCA_902759915.1&&&CACWEQ010000050.1_2	c__Clostridia	0.857512301587302	c__Clostridia	Correct-assignment	Class	0.988304093567251	Correct-assignment	0.999799705275567	0.94017094017094
GCA_902759955.1&&&CACWEP010000008.1_5	c__Clostridia	0.936798717204205	c__Clostridia	Correct-assignment	Class	1.01818181818182	Correct-assignment	1	0.9921875
GCA_902759975.1&&&CACWET010000087.1_8	c__Bacilli	0.903375974025974	c__Bacilli	Correct-assignment	Class	0.96165191740413	Correct-assignment	0.999982905982906	0.942028985507246
GCA_902760035.1&&&CACWEX010000426.1_2	c__Clostridia	0.991835499355167	c__Clostridia	Correct-assignment	Class	0.906849315068493	Correct-assignment	0.999	0.951008645533141
GCA_902760135.1&&&CACWFH010000135.1_10	c__Clostridia	0.751794047619048	c__Clostridia	Correct-assignment	Class	0.827067669172932	Correct-assignment	0.991	0.891891891891892
GCA_902760215.1&&&CACWFT010000072.1_15	c__Clostridia	0.728705844155844	c__Clostridia	Correct-assignment	Class	0.934508816120907	Correct-assignment	1	0.966145833333333
GCA_902760245.1&&&CACWFS010000013.1_24	c__Clostridia	0.814932575757576	c__Clostridia	Correct-assignment	Class	0.834975369458128	Correct-assignment	0.999625712189973	0.979591836734694
GCA_902760255.1&&&CACWGA010000162.1_43	c__Planctomycetia	0.6986375	c__Planctomycetia	Correct-assignment	Class	0.862796833773087	Correct-assignment	0.986923076923077	0.901685393258427
GCA_902760365.1&&&CACWFZ010000054.1_9	c__Gammaproteobacteria	0.162166666666667	c__Clostridia	Wrong-assignment	Class	0.60969387755102	Wrong-assignment	0.99	0.707100591715976
GCA_902760395.1&&&CACWGN010000011.1_9	c__Clostridia	0.98	c__Clostridia	Correct-assignment	Class	0.948863636363636	Correct-assignment	1	0.951566951566952
GCA_902760535.1&&&CACWGY010000180.1_4	c__Clostridia	0.957249481299481	c__Clostridia	Correct-assignment	Class	0.90625	Correct-assignment	0.999	0.972067039106145
GCA_902760565.1&&&CACWGT010000003.1_39	c__Bacteroidia	0.998493522022799	c__Bacteroidia	Correct-assignment	Class	0.96242774566474	Correct-assignment	0.99913789391612	0.967647058823529
GCA_902760575.1&&&CACWHH010000004.1_109	c__Clostridia	1	c__Clostridia	Correct-assignment	Class	0.992443324937028	Correct-assignment	1	0.989949748743719
GCA_902760605.1&&&CACWHB010000011.1_25	c__Elusimicrobia	0.749398926461136	c__Elusimicrobia	Correct-assignment	Class	1	Correct-assignment	0.999789735034724	0.895652173913044
GCA_902760725.1&&&CACWHT010000087.1_6	c__Clostridia	0.938217741935484	c__Clostridia	Correct-assignment	Class	0.91304347826087	Correct-assignment	1	0.951008645533141
GCA_902760825.1&&&CACWHV010000036.1_1	c__Clostridia	0.142069617144085	c__Actinomycetia	Wrong-assignment	Class	0.940298507462687	Wrong-assignment	0.843267060643886	0.709770114942529
GCA_902761125.1&&&CACWJH010000100.1_2	c__Clostridia	0.999026349206349	c__Clostridia	Correct-assignment	Class	0.956521739130435	Correct-assignment	1	0.939828080229226
GCA_902761155.1&&&CACWJD010000004.1_21	c__Gammaproteobacteria	0.150666666666667	c__Clostridia	Wrong-assignment	Class	0.520697167755991	Wrong-assignment	1	0.707100591715976
GCA_902761165.1&&&CACWJF010000052.1_17	c__Clostridia	0.698197246272246	c__Clostridia	Correct-assignment	Class	0.862068965517241	Correct-assignment	0.999950819672131	0.942028985507246
GCA_902761185.1&&&CACWJJ010000001.1_315	c__Spirochaetia	0.824695479641132	c__Spirochaetia	Correct-assignment	Class	0.851318944844125	Correct-assignment	1	0.931758530183727
GCA_902761205.1&&&CACWJL010000061.1_10	c__Bacteroidia	1	c__Bacteroidia	Correct-assignment	Class	0.997084548104956	Correct-assignment	1	1.01483679525223
GCA_902761215.1&&&CACWJT010000006.1_21	c__Clostridia	0.822823216979099	c__Clostridia	Correct-assignment	Class	0.875	Correct-assignment	0.998932381141684	0.941348973607038
GCA_902761385.1&&&CACWKI010000202.1_3	c__Coriobacteriia	0.917927080284057	c__Coriobacteriia	Correct-assignment	Class	0.983606557377049	Correct-assignment	0.999833333333333	0.991643454038997
GCA_902761425.1&&&CACWKH010000031.1_4	c__Bacteroidia	0.934770108649521	c__Bacteroidia	Correct-assignment	Class	0.915760869565217	Correct-assignment	1	0.971181556195965
GCA_902761445.1&&&CACWKP010000022.1_7	c__Gammaproteobacteria	0.150666666666667	c__Clostridia	Wrong-assignment	Class	0.520697167755991	Wrong-assignment	1	0.707100591715976
GCA_902761695.1&&&CACWLT010000062.1_9	c__Clostridia	0.861888768115942	c__Clostridia	Correct-assignment	Class	0.869109947643979	Correct-assignment	1	0.917142857142857
GCA_902761725.1&&&CACWLM010000030.1_1	c__Bacteroidia	0.934770108649521	c__Bacteroidia	Correct-assignment	Class	0.915760869565217	Correct-assignment	1	0.971181556195965
GCA_902761785.1&&&CACWLR010000201.1_2	c__Clostridia	0.985276349206349	c__Clostridia	Correct-assignment	Class	0.956521739130435	Correct-assignment	1	0.939828080229226
GCA_902761825.1&&&CACWLY010000068.1_1	c__Clostridia	0.754646658986175	c__Clostridia	Correct-assignment	Class	0.923287671232877	Correct-assignment	0.996701388888889	0.965317919075145
GCA_902761895.1&&&CACWMC010000008.1_42	c__Clostridia	0.991999711399711	c__Clostridia	Correct-assignment	Class	0.953964194373402	Correct-assignment	0.999858577514999	0.944927536231884
GCA_902762075.1&&&CACWMU010000153.1_5	c__Bacteroidia	0.935962525054815	c__Bacteroidia	Correct-assignment	Class	1.05044510385757	Correct-assignment	1	1.04733727810651
GCA_902762135.1&&&CACWNE010000027.1_6	c__Bacilli	0.971877660935556	c__Bacilli	Correct-assignment	Class	0.926345609065156	Correct-assignment	1	0.944927536231884
GCA_902762195.1&&&CACWMZ010000010.1_2	c__Clostridia	0.908075	c__Clostridia	Correct-assignment	Class	0.92032967032967	Correct-assignment	1	0.948126801152738
GCA_902762335.1&&&CACWNZ010000159.1_4	c__Clostridia	0.802301025880438	c__Clostridia	Correct-assignment	Class	0.852631578947368	Correct-assignment	1	0.93841642228739
GCA_902762375.1&&&CACWNY010000027.1_69	c__Clostridia	0.83901833943834	c__Clostridia	Correct-assignment	Class	0.857881136950904	Correct-assignment	1	0.935211267605634
GCA_902762505.1&&&CACWOQ010000083.1_2	c__Clostridia	0.741878900688683	c__Clostridia	Correct-assignment	Class	0.91005291005291	Correct-assignment	0.999486665616811	0.997101449275362
GCA_902762515.1&&&CACWOR010000018.1_2	c__Clostridia	0.778500892435237	c__Clostridia	Correct-assignment	Class	0.907821229050279	Correct-assignment	0.999956521739131	0.947214076246334
GCA_902762585.1&&&CACWOV010000093.1_3	c__Clostridia	0.996818315018315	c__Clostridia	Correct-assignment	Class	0.986842105263158	Correct-assignment	1	1.01351351351351
GCA_902762595.1&&&CACWOT010000020.1_17	c__Clostridia	0.698197246272246	c__Clostridia	Correct-assignment	Class	0.862068965517241	Correct-assignment	0.999950819672131	0.942028985507246
GCA_902762615.1&&&CACWOX010000006.1_52	c__Clostridia	0.703417063492063	c__Clostridia	Correct-assignment	Class	0.853598014888337	Correct-assignment	1	0.947214076246334
GCA_902762705.1&&&CACWPJ010000018.1_28	c__Bacilli	0.882725757575758	c__Bacilli	Correct-assignment	Class	0.938028169014084	Correct-assignment	1	0.959654178674352
GCA_902762775.1&&&CACWPN010000002.1_68	c__Gammaproteobacteria	0.430557691658224	c__Gammaproteobacteria	Correct-assignment	Class	0.87378640776699	Correct-assignment	0.927	1.01694915254237
GCA_902762785.1&&&CACWPL010000001.1_69	c__Clostridia	0.710552815107598	c__Clostridia	Correct-assignment	Class	0.808457711442786	Correct-assignment	1	0.950146627565982
GCA_902762835.1&&&CACWPX010000122.1_2	c__Clostridia	0.988271703521704	c__Clostridia	Correct-assignment	Class	0.903896103896104	Correct-assignment	1	0.972067039106145
GCA_902762885.1&&&CACWQF010000001.1_97	c__Coriobacteriia	0.999915343915344	c__Coriobacteriia	Correct-assignment	Class	0.967391304347826	Correct-assignment	1	0.991643454038997
GCA_902762965.1&&&CACWPZ010000030.1_20	c__Clostridia	0.857145779220779	c__Clostridia	Correct-assignment	Class	0.940217391304348	Correct-assignment	1	0.988571428571429
GCA_902762975.1&&&CACWQG010000001.1_6	c__Bacilli	0.934575699810942	c__Bacilli	Correct-assignment	Class	0.936962750716332	Correct-assignment	1	0.926345609065156
GCA_902763015.1&&&CACWQO010000028.1_8	c__Clostridia	0.975790476190476	c__Clostridia	Correct-assignment	Class	0.954674220963173	Correct-assignment	1	0.941340782122905
GCA_902763045.1&&&CACWQM010000013.1_4	c__Negativicutes	0.648623808329773	c__Negativicutes	Correct-assignment	Class	0.947802197802198	Correct-assignment	1	0.971830985915493
GCA_902763065.1&&&CACWQP010000082.1_1	c__Bacteroidia	0.99868026906767	c__Bacteroidia	Correct-assignment	Class	0.976744186046512	Correct-assignment	1	0.991150442477876
GCA_902763165.1&&&CACWRC010000161.1_1	c__Bacilli	0.972877660935556	c__Bacilli	Correct-assignment	Class	0.947826086956522	Correct-assignment	0.999890835579515	0.944927536231884
GCA_902763195.1&&&CACWQU010000038.1_17	c__Lentisphaeria	0.326506182121972	c__Lentisphaeria	Correct-assignment	Class	0.912	Correct-assignment	0.964	0.942148760330578
GCA_902763215.1&&&CACWRK010000130.1_1	c__Clostridia	0.999839743589743	c__Clostridia	Correct-assignment	Class	0.979827089337176	Correct-assignment	1	0.963172804532578
GCA_902763225.1&&&CACWRE010000121.1_3	c__Clostridia	0.976668898809524	c__Clostridia	Correct-assignment	Class	1.01457725947522	Correct-assignment	1	0.972067039106145
GCA_902763345.1&&&CACWRS010000005.1_15	c__Bacilli	0.7318171679198	c__Bacilli	Correct-assignment	Class	0.967065868263473	Correct-assignment	0.999714285714286	0.936231884057971
GCA_902763365.1&&&CACWRT010000009.1_41	c__Clostridia	0.889725793650794	c__Clostridia	Correct-assignment	Class	0.862337662337662	Correct-assignment	0.998	0.908831908831909
GCA_902763455.1&&&CACWSA010000038.1_1	c__Clostridia	0.517280834954519	c__Clostridia	Correct-assignment	Class	0.594272076372315	Correct-assignment	0.709831678842322	0.695530726256983
GCA_902763515.1&&&CACWSL010000027.1_6	c__Spirochaetia	0.570325210084034	c__Spirochaetia	Correct-assignment	Class	0.965217391304348	Correct-assignment	1	0.927374301675978
GCA_902763655.1&&&CACWSW010000288.1_4	c__Kiritimatiellae	0.989620512820513	c__Kiritimatiellae	Correct-assignment	Class	0.971181556195965	Correct-assignment	1	0.927113702623907
GCA_902763725.1&&&CACWTK010000012.1_25	c__Clostridia	0.999026349206349	c__Clostridia	Correct-assignment	Class	0.956521739130435	Correct-assignment	1	0.939828080229226
GCA_902763735.1&&&CACWTG010000186.1_4	c__Clostridia	0.348403302253302	c__Clostridia	Correct-assignment	Class	0.988950276243094	Correct-assignment	0.991	0.515850144092219
GCA_902763755.1&&&CACWTJ010000036.1_3	c__Bacteroidia	0.998296102696764	c__Bacteroidia	Correct-assignment	Class	0.967930029154519	Correct-assignment	1	0.979351032448378
GCA_902763795.1&&&CACWTH010000030.1_6	c__Clostridia	0.999036475615887	c__Clostridia	Correct-assignment	Class	0.984575835475578	Correct-assignment	1	0.976539589442815
GCA_902763815.1&&&CACWTT010000054.1_8	c__Clostridia	0.822823216979099	c__Clostridia	Correct-assignment	Class	0.8671875	Correct-assignment	0.99984904780835	0.941348973607038
GCA_902763845.1&&&CACWTP010000018.1_13	c__Clostridia	0.995333333333333	c__Clostridia	Correct-assignment	Class	0.989821882951654	Correct-assignment	1	1.05135135135135
GCA_902763875.1&&&CACWTO010000005.1_66	c__Bacilli	0.956983606557377	c__Bacilli	Correct-assignment	Class	0.9375	Correct-assignment	1	0.951008645533141
GCA_902763905.1&&&CACWUA010000037.1_10	c__Alphaproteobacteria	0.998652304147465	c__Alphaproteobacteria	Correct-assignment	Class	1.00291545189504	Correct-assignment	1	0.965116279069767
GCA_902763975.1&&&CACWUB010000011.1_1	c__Clostridia	0.938217741935484	c__Clostridia	Correct-assignment	Class	0.91304347826087	Correct-assignment	1	0.951008645533141
GCA_902763985.1&&&CACWTV010000011.1_53	c__Bacteroidia	0.999782957487531	c__Bacteroidia	Correct-assignment	Class	0.979651162790698	Correct-assignment	1	0.996978851963746
GCA_902764025.1&&&CACWUM010000095.1_6	c__Bacteroidia	0.999657051458322	c__Bacteroidia	Correct-assignment	Class	1.01466275659824	Correct-assignment	1	0.991279069767442
GCA_902764035.1&&&CACWUN010000001.1_33	c__Gammaproteobacteria	0.150666666666667	c__Clostridia	Wrong-assignment	Class	0.520697167755991	Wrong-assignment	1	0.707100591715976
GCA_902764155.1&&&CACWUW010000020.1_16	c__Alphaproteobacteria	0.999978494623656	c__Alphaproteobacteria	Correct-assignment	Class	0.952777777777778	Correct-assignment	0.998468939393939	0.956772334293948
GCA_902764175.1&&&CACWUR010000001.1_118	c__Bacteroidia	0.999807142857143	c__Bacteroidia	Correct-assignment	Class	0.967930029154519	Correct-assignment	1	0.982248520710059
GCA_902764345.1&&&CACWVT010000006.1_34	c__Gammaproteobacteria	0.634616396213797	c__Gammaproteobacteria	Correct-assignment	Class	0.911290322580645	Correct-assignment	1	0.97134670487106
GCA_902764355.1&&&CACWVQ010000051.1_10	c__Clostridia	0.833696428571429	c__Clostridia	Correct-assignment	Class	0.894736842105263	Correct-assignment	0.987	0.723646723646724
GCA_902764375.1&&&CACWVS010000099.1_2	c__Clostridia	0.999026349206349	c__Clostridia	Correct-assignment	Class	0.956521739130435	Correct-assignment	1	0.939828080229226
GCA_902764445.1&&&CACWVX010000049.1_4	c__Clostridia	0.996818315018315	c__Clostridia	Correct-assignment	Class	0.986842105263158	Correct-assignment	1	1.01351351351351
GCA_902764535.1&&&CACWWG010000059.1_7	c__Clostridia	0.874417027902749	c__Clostridia	Correct-assignment	Class	0.790155440414508	Correct-assignment	0.895	0.862857142857143
GCA_902764545.1&&&CACWWC010000014.1_10	c__Bacilli	0.9879375	c__Bacilli	Correct-assignment	Class	0.92	Correct-assignment	0.999863636363636	0.938775510204082
GCA_902764575.1&&&CACWWI010000011.1_19	c__Coriobacteriia	0.204949122807018	c__Coriobacteriia	Correct-assignment	Class	0.994535519125683	Wrong-assignment	0.61175	0.518518518518518
GCA_902764615.1&&&CACWWT010000020.1_5	c__Clostridia	0.975467741935484	c__Clostridia	Correct-assignment	Class	0.929155313351499	Correct-assignment	1	0.971509971509972
GCA_902764705.1&&&CACWWZ010000050.1_7	c__Bacteroidia	0.907902586206897	c__Bacteroidia	Correct-assignment	Class	0.936813186813187	Correct-assignment	0.9994875	1.00294117647059
GCA_902764795.1&&&CACWXH010000020.1_14	c__Bacteroidia	0.999807142857143	c__Bacteroidia	Correct-assignment	Class	0.967930029154519	Correct-assignment	1	0.982248520710059
GCA_902764815.1&&&CACWXO010000222.1_3	c__Clostridia	0.789144162210339	c__Clostridia	Correct-assignment	Class	0.938172043010753	Correct-assignment	1	0.994301994301994
GCA_902764875.1&&&CACWXP010000028.1_20	c__Clostridia	0.572391038536627	c__Clostridia	Correct-assignment	Class	0.876315789473684	Correct-assignment	1	0.959654178674352
GCA_902764885.1&&&CACWXV010000012.1_6	c__Clostridia	0.999870629370629	c__Clostridia	Correct-assignment	Class	0.979942693409742	Correct-assignment	1	0.955307262569832
GCA_902764945.1&&&CACWXS010000004.1_68	c__Bacteroidia	0.998982406286293	c__Bacteroidia	Correct-assignment	Class	0.965217391304348	Correct-assignment	1	0.970588235294118
GCA_902764965.1&&&CACWXW010000011.1_42	c__Bacteroidia	1	c__Bacteroidia	Correct-assignment	Class	0.985422740524781	Correct-assignment	0.999972972972973	0.994117647058824
GCA_902765035.1&&&CACWYF010000105.1_8	c__Clostridia	0.622951530925215	c__Clostridia	Correct-assignment	Class	1.00387596899225	Correct-assignment	0.9965	0.723463687150838
GCA_902765085.1&&&CACWYO010000060.1_5	c__Clostridia	0.853145779220779	c__Clostridia	Correct-assignment	Class	0.935135135135135	Correct-assignment	1	0.988571428571429
GCA_902765095.1&&&CACWYL010000046.1_11	c__Clostridia	0.999026349206349	c__Clostridia	Correct-assignment	Class	0.956521739130435	Correct-assignment	1	0.939828080229226
GCA_902765125.1&&&CACWYQ010000157.1_2	c__Clostridia	0.281416144366759	c__Negativicutes	Wrong-assignment	Class	1.02985074626866	Correct-assignment	0.589666666666667	0.583098591549296
GCA_902765165.1&&&CACWYT010000002.1_17	c__Clostridia	0.999498328176914	c__Clostridia	Correct-assignment	Class	0.989501312335958	Correct-assignment	1	0.959287531806616
GCA_902765285.1&&&CACWZN010000004.1_21	c__Clostridia	0.65663533484724	c__Clostridia	Correct-assignment	Class	1.00651465798046	Correct-assignment	0.994	0.8046875
GCA_902765295.1&&&CACWZL010000174.1_5	c__Bacteroidia	0.982084033613445	c__Bacteroidia	Correct-assignment	Class	0.996539792387543	Correct-assignment	0.993666666666667	0.847058823529412
GCA_902765305.1&&&CACWZI010000092.1_5	c__Clostridia	0.788144162210339	c__Clostridia	Correct-assignment	Class	0.941018766756032	Correct-assignment	1	0.994301994301994
GCA_902765365.1&&&CACWZK010000016.1_6	c__Clostridia	0.993408929868721	c__Clostridia	Correct-assignment	Class	0.988235294117647	Correct-assignment	1	0.957264957264957
GCA_902765445.1&&&CACWZR010000032.1_22	c__Clostridia	0.806416400560224	c__Clostridia	Correct-assignment	Class	0.930167597765363	Correct-assignment	1	0.951008645533141
GCA_902765535.1&&&CACXAI010000002.1_17	c__Clostridia	0.999498328176914	c__Clostridia	Correct-assignment	Class	0.989501312335958	Correct-assignment	1	0.959287531806616
GCA_902765555.1&&&CACXAC010000012.1_9	c__Bacteroidia	0.999978947368421	c__Bacteroidia	Correct-assignment	Class	0.96045197740113	Correct-assignment	1	1.00591715976331
GCA_902765565.1&&&CACXAF010000017.1_15	c__Clostridia	0.698197246272246	c__Clostridia	Correct-assignment	Class	0.862068965517241	Correct-assignment	1	0.939306358381503
GCA_902765625.1&&&CACXAO010000016.1_14	c__Clostridia	0.950640912732718	c__Clostridia	Correct-assignment	Class	0.877284595300261	Correct-assignment	0.99984904780835	0.941348973607038
GCA_902765725.1&&&CACXAT010000016.1_9	c__Clostridia	0.963907875457876	c__Clostridia	Correct-assignment	Class	0.933155080213904	Correct-assignment	1	0.974860335195531
GCA_902765835.1&&&CACXBG010000008.1_1	c__Clostridia	0.963986007986008	c__Clostridia	Correct-assignment	Class	1	Correct-assignment	0.998837675496794	0.896253602305475
GCA_902765855.1&&&CACXBF010000002.1_86	c__Clostridia	0.664811584847614	c__Clostridia	Correct-assignment	Class	0.911688311688312	Correct-assignment	1	0.948648648648649
GCA_902765885.1&&&CACXBN010000168.1_3	c__Clostridia	0.255489384592016	c__Clostridia	Correct-assignment	Class	0.890080428954424	Correct-assignment	0.7335	0.915014164305949
GCA_902765915.1&&&CACXBS010000072.1_5	c__Clostridia	0.362795075757576	c__Clostridia	Correct-assignment	Class	0.896551724137931	Correct-assignment	0.972666666666667	0.930555555555556
GCA_902765945.1&&&CACXBP010000244.1_25	c__Coriobacteriia	0.556045787545788	c__Coriobacteriia	Correct-assignment	Class	0.907161803713528	Correct-assignment	0.999	0.971590909090909
GCA_902765985.1&&&CACXBM010000005.1_106	c__Clostridia	0.98107	c__Clostridia	Correct-assignment	Class	0.926229508196721	Correct-assignment	1	0.925501432664756
GCA_902766005.1&&&CACXCB010000101.1_78	c__Bacilli	0.439283333333333	c__Bacilli	Correct-assignment	Class	0.952153110047847	Correct-assignment	0.974	0.601208459214502
GCA_902766135.1&&&CACXCK010000015.1_7	c__Bacilli	0.930167430086789	c__Bacilli	Correct-assignment	Class	0.933908045977011	Correct-assignment	0.999982905982906	0.942028985507246
GCA_902766245.1&&&CACXCU010000011.1_20	c__Clostridia	0.929564700212069	c__Clostridia	Correct-assignment	Class	0.924157303370786	Correct-assignment	0.999815689716738	0.945244956772334
GCA_902766305.1&&&CACXDE010000290.1_2	c__Clostridia	0.849288095238095	c__Clostridia	Correct-assignment	Class	0.860759493670886	Correct-assignment	1	0.93841642228739
GCA_902766315.1&&&CACXDD010000006.1_11	c__Clostridia	0.952174884792627	c__Clostridia	Correct-assignment	Class	0.885786802030457	Correct-assignment	1	0.965714285714286
GCA_902766345.1&&&CACXDK010000074.1_7	c__Spirochaetia	0.91665	c__Spirochaetia	Correct-assignment	Class	0.80952380952381	Correct-assignment	1	0.955307262569832
GCA_902766355.1&&&CACXDG010000041.1_19	c__Clostridia	0.568953708791209	c__Clostridia	Correct-assignment	Class	1	Correct-assignment	0.998626742417449	0.966145833333333
GCA_902766385.1&&&CACXDB010000037.1_5	c__Clostridia	0.722117599641738	c__Clostridia	Correct-assignment	Class	0.910614525139665	Correct-assignment	0.999956521739131	0.947214076246334
GCA_902766475.1&&&CACXDQ010000043.1_2	c__Clostridia	0.971821941216678	c__Clostridia	Correct-assignment	Class	0.956140350877193	Correct-assignment	1	0.947214076246334
GCA_902766495.1&&&CACXDW010000073.1_14	c__Fibrobacteria	0.975448061365122	c__Fibrobacteria	Correct-assignment	Class	0.951482479784367	Correct-assignment	1	1.00578034682081
GCA_902766545.1&&&CACXEC010000100.1_3	c__Bacilli	0.86500641025641	c__Bacilli	Correct-assignment	Class	0.944927536231884	Correct-assignment	1	0.944927536231884
GCA_902766615.1&&&CACXEG010000010.1_16	c__Bacteroidia	0.997460223110223	c__Bacteroidia	Correct-assignment	Class	0.959885386819484	Correct-assignment	1	0.985294117647059
GCA_902766625.1&&&CACXEH010000082.1_3	c__Bacteroidia	0.87202329749104	c__Bacteroidia	Correct-assignment	Class	0.93854748603352	Correct-assignment	0.998429166666667	0.994082840236686
GCA_902766645.1&&&CACXEI010000002.1_8	c__Clostridia	0.966323076923077	c__Clostridia	Correct-assignment	Class	0.931693989071038	Correct-assignment	1	0.959654178674352
GCA_902766655.1&&&CACXEL010000439.1_3	c__Clostridia	0.377094444444445	c__Clostridia	Correct-assignment	Class	1	Correct-assignment	0.992007266634629	0.61731843575419
GCA_902766695.1&&&CACXEY010000212.1_17	c__Kiritimatiellae	0.432549689109445	c__Kiritimatiellae	Correct-assignment	Class	0.912328767123288	Correct-assignment	0.985	0.979166666666667
GCA_902766815.1&&&CACXEZ010000078.1_2	c__Bacilli	0.777063579344781	c__Bacilli	Correct-assignment	Class	0.865789473684211	Correct-assignment	1	0.950867052023121
GCA_902766875.1&&&CACXFI010000058.1_7	c__Bacilli	0.950344351073763	c__Bacilli	Correct-assignment	Class	0.938375350140056	Correct-assignment	1	0.957142857142857
GCA_902766895.1&&&CACXFQ010000136.1_63	c__Clostridia	0.889911552173317	c__Clostridia	Correct-assignment	Class	0.951149425287356	Correct-assignment	1	0.932394366197183
GCA_902766975.1&&&CACXFH010000134.1_5	c__Vampirovibrionia	0.993070091929731	c__Vampirovibrionia	Correct-assignment	Class	0.96165191740413	Correct-assignment	1	0.931428571428571
GCA_902766985.1&&&CACXFP010000249.1_3	c__Bacteroidia	0.993020837019633	c__Bacteroidia	Correct-assignment	Class	0.98159509202454	Correct-assignment	0.9935	0.943952802359882
GCA_902766995.1&&&CACXGA010000274.1_1	c__Bacilli	0.193253333333333	c__Bacilli	Correct-assignment	Class	0.932692307692308	Correct-assignment	0.786	0.56231884057971
GCA_902767035.1&&&CACXFU010000152.1_1	c__Clostridia	0.948846153846154	c__Clostridia	Correct-assignment	Class	0.994169096209913	Correct-assignment	0.996933333333333	0.947214076246334
GCA_902767065.1&&&CACXFW010000133.1_1	c__Clostridia	0.948894105894106	c__Clostridia	Correct-assignment	Class	0.917553191489362	Correct-assignment	1	0.982857142857143
GCA_902767125.1&&&CACXGJ010000100.1_7	c__Clostridia	0.858939662244074	c__Clostridia	Correct-assignment	Class	0.92436974789916	Correct-assignment	1	0.944281524926686
GCA_902767175.1&&&CACXGH010000180.1_4	c__Clostridia	0.824554994134406	c__Clostridia	Correct-assignment	Class	0.881136950904393	Correct-assignment	1	0.945868945868946
GCA_902767245.1&&&CACXGO010000037.1_35	c__Bacilli	0.828603617698726	c__Bacilli	Correct-assignment	Class	0.955882352941177	Correct-assignment	1	0.931232091690544
GCA_902767295.1&&&CACXHE010000251.1_6	c__Clostridia	0.338305860805861	c__Clostridia	Correct-assignment	Class	0.89622641509434	Correct-assignment	0.7825	0.523809523809524
GCA_902767555.1&&&CACXHX010000066.1_4	c__Clostridia	1	c__Clostridia	Correct-assignment	Class	0.978779840848806	Correct-assignment	0.999893617021277	0.997297297297297
GCA_902767565.1&&&CACXHY010000001.1_210	c__Clostridia	0.550697327310371	c__Clostridia	Correct-assignment	Class	0.911688311688312	Correct-assignment	0.991	1.01445086705202
GCA_902767725.1&&&CACXIM010000099.1_11	c__Bacteroidia	0.796485797491039	c__Bacteroidia	Correct-assignment	Class	0.97841726618705	Correct-assignment	0.995	0.8
GCA_902767815.1&&&CACXIW010000001.1_61	c__Bacteroidia	0.99182380952381	c__Bacteroidia	Correct-assignment	Class	0.896825396825397	Correct-assignment	0.999923076923077	0.997058823529412
GCA_902767855.1&&&CACXJA010000173.1_1	c__Bacteroidia	0.952801535087719	c__Bacteroidia	Correct-assignment	Class	0.996336996336996	Correct-assignment	1	0.785294117647059
GCA_902767955.1&&&CACXJI010000084.1_6	c__Bacteroidia	0.54826645021645	c__Bacteroidia	Correct-assignment	Class	0.870192307692308	Correct-assignment	0.991	0.535502958579882
GCA_902768035.1&&&CACXJW010000032.1_18	c__Bacteroidia	0.894788882983017	c__Bacteroidia	Correct-assignment	Class	1.06687898089172	Correct-assignment	1	0.993957703927492
GCA_902768175.1&&&CACXKF010000023.1_11	c__Clostridia	0.999026349206349	c__Clostridia	Correct-assignment	Class	0.997282608695652	Correct-assignment	1	0.955729166666667
GCA_902768185.1&&&CACXKC010000032.1_1	c__Clostridia	0.967582467113297	c__Clostridia	Correct-assignment	Class	0.991044776119403	Correct-assignment	0.959	0.941348973607038
GCA_902768255.1&&&CACXKK010000098.1_3	c__Clostridia	0.825724458874459	c__Clostridia	Correct-assignment	Class	0.969359331476323	Correct-assignment	1	0.937837837837838
GCA_902768275.1&&&CACXKS010000003.1_53	c__Bacteroidia	0.999968737060041	c__Bacteroidia	Correct-assignment	Class	0.98546511627907	Correct-assignment	1	0.997058823529412
GCA_902768285.1&&&CACXKZ010000001.1_70	c__Bacteroidia	0.997947368421053	c__Bacteroidia	Correct-assignment	Class	0.948424068767908	Correct-assignment	0.971916666666667	0.964601769911504
GCA_902768335.1&&&CACXKR010000013.1_13	c__Bacilli	0.751338596491228	c__Bacilli	Correct-assignment	Class	0.966767371601209	Correct-assignment	1	0.927536231884058
GCA_902768495.1&&&CACXLQ010000097.1_10	c__Clostridia	0.692679653679654	c__Clostridia	Correct-assignment	Class	0.842892768079801	Correct-assignment	1	0.913513513513514
GCA_902768515.1&&&CACXLV010000001.1_32	c__Gammaproteobacteria	0.150666666666667	c__Clostridia	Wrong-assignment	Class	0.520697167755991	Wrong-assignment	1	0.707100591715976
GCA_902768515.1&&&CACXLV010000131.1_4	c__Clostridia	0.99970641025641	c__Clostridia	Correct-assignment	Class	0.980281690140845	Correct-assignment	1	0.963172804532578
GCA_902768565.1&&&CACXLS010000005.1_31	c__Clostridia	0.701898701298701	c__Clostridia	Correct-assignment	Class	0.860406091370558	Correct-assignment	1	0.968571428571429
GCA_902768795.1&&&CACXMS010000037.1_2	c__Clostridia	0.721073768958579	c__Clostridia	Correct-assignment	Class	0.907821229050279	Correct-assignment	1	0.947521865889213
GCA_902768825.1&&&CACXMR010000001.1_3	c__Clostridia	0.873414794519206	c__Clostridia	Correct-assignment	Class	0.828644501278772	Correct-assignment	0.999	0.950146627565982
GCA_902768835.1&&&CACXMU010000017.1_12	c__Gammaproteobacteria	0.6490325636289	c__Gammaproteobacteria	Correct-assignment	Class	0.854636591478697	Correct-assignment	1	0.96600566572238
GCA_902768925.1&&&CACXNC010000001.1_191	c__Bacteroidia	0.999870445344129	c__Bacteroidia	Correct-assignment	Class	0.951149425287356	Correct-assignment	1	0.964601769911504
GCA_902768945.1&&&CACXND010000035.1_8	c__Clostridia	0.733953233718989	c__Clostridia	Correct-assignment	Class	0.943820224719101	Correct-assignment	0.999042438553224	0.941348973607038
GCA_902769005.1&&&CACXNO010000016.1_7	c__Bacteroidia	0.999966666666667	c__Bacteroidia	Correct-assignment	Class	0.988304093567251	Correct-assignment	0.999821210676703	1
GCA_902769035.1&&&CACXNS010000158.1_4	c__Bacteroidia	1	c__Bacteroidia	Correct-assignment	Class	0.953079178885631	Correct-assignment	1	0.97583081570997
GCA_902769145.1&&&CACXOD010000297.1_1	c__Planctomycetia	0.616887103174603	c__Planctomycetia	Correct-assignment	Class	0.927272727272727	Correct-assignment	0.999	0.712290502793296
GCA_902769165.1&&&CACXOC010000049.1_5	c__Bacteroidia	0.999978947368421	c__Bacteroidia	Correct-assignment	Class	0.96045197740113	Correct-assignment	1	1.00591715976331
GCA_902769185.1&&&CACXNV010000002.1_22	c__Bacilli	0.788409200886832	c__Bacilli	Correct-assignment	Class	0.97583081570997	Correct-assignment	0.999722222222222	0.936231884057971
GCA_902769285.1&&&CACXOO010000006.1_11	c__Bacteroidia	0.969410531697341	c__Bacteroidia	Correct-assignment	Class	0.931428571428571	Correct-assignment	1	0.967359050445104
GCA_902769295.1&&&CACXOS010000094.1_5	c__Clostridia	0.999026349206349	c__Clostridia	Correct-assignment	Class	0.956521739130435	Correct-assignment	1	0.939828080229226
GCA_902769305.1&&&CACXOL010000018.1_84	c__Bacteroidia	0.999954861111111	c__Bacteroidia	Correct-assignment	Class	0.982456140350877	Correct-assignment	0.999477079946601	0.979591836734694
GCA_902769315.1&&&CACXOU010000033.1_1	c__Clostridia	0.669190516005733	c__Clostridia	Correct-assignment	Class	0.99390243902439	Correct-assignment	1	0.819095477386935
GCA_902769345.1&&&CACXON010000001.1_36	c__Bacteroidia	0.999637912879429	c__Bacteroidia	Correct-assignment	Class	0.979591836734694	Correct-assignment	0.999838640414293	0.991150442477876
GCA_902769355.1&&&CACXOW010000066.1_9	c__Bacteroidia	0.921602257872846	c__Bacteroidia	Correct-assignment	Class	0.996655518394649	Correct-assignment	0.997508771929825	0.884272997032641
GCA_902769405.1&&&CACXPA010000022.1_20	c__Bacteroidia	0.934770108649521	c__Bacteroidia	Correct-assignment	Class	0.915760869565217	Correct-assignment	1	0.971181556195965
GCA_902769575.1&&&CACXPV010000009.1_11	c__Bacteroidia	0.998	c__Bacteroidia	Correct-assignment	Class	0.988304093567251	Correct-assignment	0.999581997313728	1
GCA_902769615.1&&&CACXPR010000004.1_21	c__Bacteroidia	1	c__Bacteroidia	Correct-assignment	Class	0.985507246376812	Correct-assignment	0.999873397331883	1
GCA_902769765.1&&&CACXQA010000019.1_12	c__Clostridia	0.999026349206349	c__Clostridia	Correct-assignment	Class	0.956521739130435	Correct-assignment	1	0.939828080229226
GCA_902769825.1&&&CACXQR010000009.1_27	c__Clostridia	0.914875	c__Clostridia	Correct-assignment	Class	0.940217391304348	Correct-assignment	1	0.952513966480447
GCA_902769845.1&&&CACXQZ010000022.1_8	c__Clostridia	0.825724458874459	c__Clostridia	Correct-assignment	Class	0.969359331476323	Correct-assignment	1	0.937837837837838
GCA_902769965.1&&&CACXQY010000008.1_4	c__Bacteroidia	0.99918	c__Bacteroidia	Correct-assignment	Class	0.982507288629738	Correct-assignment	1	0.99406528189911
GCA_902769975.1&&&CACXRI010000026.1_8	c__Bacteroidia	0.56016534992785	c__Bacteroidia	Correct-assignment	Class	0.982857142857143	Correct-assignment	0.993	0.513432835820895
GCA_902770125.1&&&CACXRT010000102.1_6	c__Clostridia	0.999026349206349	c__Clostridia	Correct-assignment	Class	0.956521739130435	Correct-assignment	1	0.939828080229226
GCA_902770245.1&&&CACXSS010000113.1_11	c__Planctomycetia	0.201366720779221	c__Planctomycetia	Correct-assignment	Class	0.937219730941704	Correct-assignment	0.5153	0.587078651685393
GCA_902770445.1&&&CACXTF010000031.1_17	c__Clostridia	0.411293190058771	c__Clostridia	Correct-assignment	Class	1.00952380952381	Correct-assignment	1	0.552083333333333
GCA_902770485.1&&&CACXTA010000050.1_8	c__Clostridia	0.950640912732718	c__Clostridia	Correct-assignment	Class	0.877284595300261	Correct-assignment	0.99984904780835	0.941348973607038
GCA_902770535.1&&&CACXTJ010000078.1_10	c__Clostridia	0.999026349206349	c__Clostridia	Correct-assignment	Class	0.956521739130435	Correct-assignment	1	0.939828080229226
GCA_902770595.1&&&CACXTQ010000060.1_8	c__Bacteroidia	0.592726923076923	c__Bacteroidia	Correct-assignment	Class	0.910364145658263	Correct-assignment	0.997191176470588	0.955882352941177
GCA_902770645.1&&&CACXTT010000003.1_11	c__Bacteroidia	0.999865839243499	c__Bacteroidia	Correct-assignment	Class	0.952112676056338	Correct-assignment	1	0.985294117647059
GCA_902770675.1&&&CACXUC010000086.1_4	c__Clostridia	0.999870629370629	c__Clostridia	Correct-assignment	Class	0.979942693409742	Correct-assignment	1	0.955307262569832
GCA_902770775.1&&&CACXUK010000074.1_13	c__Clostridia	0.999026349206349	c__Clostridia	Correct-assignment	Class	0.956521739130435	Correct-assignment	1	0.939828080229226
GCA_902770815.1&&&CACXUG010000038.1_11	c__Bacteroidia	0.99996875	c__Bacteroidia	Correct-assignment	Class	1	Correct-assignment	0.999846120495353	0.997041420118343
GCA_902770975.1&&&CACXVE010000078.1_8	c__Bacilli	0.589801338357588	c__Bacilli	Correct-assignment	Class	0.984848484848485	Correct-assignment	0.991	0.740740740740741
GCA_902771015.1&&&CACXVA010000099.1_7	c__Clostridia	0.825724458874459	c__Clostridia	Correct-assignment	Class	0.969359331476323	Correct-assignment	1	0.937837837837838
GCA_902771025.1&&&CACXVO010000043.1_5	c__Bacteroidia	1	c__Bacteroidia	Correct-assignment	Class	0.994252873563218	Correct-assignment	1	1.01764705882353
GCA_902771115.1&&&CACXVR010000157.1_7	c__Clostridia	0.999026349206349	c__Clostridia	Correct-assignment	Class	0.956521739130435	Correct-assignment	1	0.939828080229226
GCA_902771165.1&&&CACXVZ010000006.1_45	c__Bacilli	0.934575699810942	c__Bacilli	Correct-assignment	Class	0.936962750716332	Correct-assignment	1	0.926345609065156
GCA_902771205.1&&&CACXVU010000001.1_60	c__Bacteroidia	0.999916666666667	c__Bacteroidia	Correct-assignment	Class	0.982608695652174	Correct-assignment	1	0.997058823529412
GCA_902771235.1&&&CACXWI010000059.1_11	c__Clostridia	0.999026349206349	c__Clostridia	Correct-assignment	Class	0.956521739130435	Correct-assignment	1	0.939828080229226
GCA_902771245.1&&&CACXWA010000002.1_38	c__Bacilli	0.998498652417344	c__Bacilli	Correct-assignment	Class	0.970238095238095	Correct-assignment	1	0.987878787878788
GCA_902771275.1&&&CACXWC010000003.1_24	c__Gammaproteobacteria	0.150666666666667	c__Clostridia	Wrong-assignment	Class	0.520697167755991	Wrong-assignment	1	0.707100591715976
GCA_902771495.1&&&CACXWV010000020.1_11	c__Clostridia	0.999026349206349	c__Clostridia	Correct-assignment	Class	0.956521739130435	Correct-assignment	1	0.939828080229226
GCA_902771625.1&&&CACXXR010000047.1_6	c__Clostridia	0.999794987922705	c__Clostridia	Correct-assignment	Class	0.997289972899729	Correct-assignment	1	0.994594594594595
GCA_902771635.1&&&CACXXW010000026.1_8	c__Bacteroidia	0.660759722222222	c__Bacteroidia	Correct-assignment	Class	0.776435045317221	Correct-assignment	0.983	0.755882352941176
GCA_902771685.1&&&CACXXX010000012.1_44	c__Clostridia	0.999794987922705	c__Clostridia	Correct-assignment	Class	0.997289972899729	Correct-assignment	1	0.994594594594595
GCA_902771715.1&&&CACXXZ010000150.1_7	c__Bacteroidia	0.987223084868881	c__Bacteroidia	Correct-assignment	Class	0.945402298850575	Correct-assignment	0.997909090909091	0.959183673469388
GCA_902771745.1&&&CACXYG010000015.1_13	c__Bacilli	0.872058479532164	c__Bacilli	Correct-assignment	Class	0.942857142857143	Correct-assignment	1	0.953757225433526
GCA_902771775.1&&&CACXYB010000021.1_9	c__Clostridia	0.968543255020841	c__Clostridia	Correct-assignment	Class	0.916666666666667	Correct-assignment	1	0.948787061994609
GCA_902771825.1&&&CACXYS010000076.1_8	c__Clostridia	0.991	c__Clostridia	Correct-assignment	Class	0.938829787234043	Correct-assignment	1	0.92972972972973
GCA_902772155.1&&&CACXZS010000010.1_22	c__Bacilli	0.773432247284879	c__Bacilli	Correct-assignment	Class	0.97289156626506	Correct-assignment	1	0.915014164305949
GCA_902772305.1&&&CACYAG010000220.1_3	c__Bacilli	0.929202622887865	c__Bacilli	Correct-assignment	Class	0.936962750716332	Correct-assignment	1	0.926345609065156
GCA_902772315.1&&&CACYAF010000503.1_1	c__Kiritimatiellae	0.871549084249084	c__Kiritimatiellae	Correct-assignment	Class	0.929824561403509	Correct-assignment	0.99425	0.782738095238095
GCA_902772325.1&&&CACXZW010000027.1_7	c__Bacteroidia	0.892840836940837	c__Bacteroidia	Correct-assignment	Class	0.89159891598916	Correct-assignment	1	0.948126801152738
GCA_902772355.1&&&CACYAM010000024.1_10	c__Bacteroidia	0.999865839243499	c__Bacteroidia	Correct-assignment	Class	0.954802259887006	Correct-assignment	1	0.985294117647059
GCA_902772395.1&&&CACYAI010000216.1_3	c__Clostridia	0.448422619047619	c__Clostridia	Correct-assignment	Class	0.99009900990099	Correct-assignment	0.988	0.520833333333333
GCA_902772455.1&&&CACYAW010000076.1_10	c__Bacteroidia	0.868810582010582	c__Bacteroidia	Correct-assignment	Class	0.897018970189702	Correct-assignment	0.987688095238095	0.961538461538462
GCA_902772475.1&&&CACYAT010000110.1_4	c__Clostridia	0.999894960654516	c__Clostridia	Correct-assignment	Class	0.989417989417989	Correct-assignment	1	0.973958333333333
GCA_902772505.1&&&CACYAV010000004.1_14	c__Bacteroidia	0.999972222222222	c__Bacteroidia	Correct-assignment	Class	0.957865168539326	Correct-assignment	1	0.982708933717579
GCA_902772525.1&&&CACYAY010000126.1_3	c__Bacteroidia	1	c__Bacteroidia	Correct-assignment	Class	0.988338192419825	Correct-assignment	1	1.00295857988166
GCA_902772545.1&&&CACYBF010000027.1_5	c__Clostridia	0.736659535536703	c__Clostridia	Correct-assignment	Class	0.947643979057592	Correct-assignment	1	0.974860335195531
GCA_902772605.1&&&CACYBG010000240.1_7	c__Gammaproteobacteria	0.187583333333333	c__Spirochaetia	Wrong-assignment	Class	0.506607929515419	Wrong-assignment	0.887800569570294	1.02678571428571
GCA_902772645.1&&&CACYBM010000041.1_12	c__Alphaproteobacteria	0.608314123158463	c__Alphaproteobacteria	Correct-assignment	Class	0.906914893617021	Correct-assignment	0.998	0.95702005730659
GCA_902772705.1&&&CACYBR010000327.1_2	c__Planctomycetia	0.617692735042735	c__Planctomycetia	Correct-assignment	Class	0.829896907216495	Correct-assignment	0.976	0.898876404494382
GCA_902772715.1&&&CACYBT010000276.1_2	c__Gammaproteobacteria	0.444687703775204	c__Gammaproteobacteria	Correct-assignment	Class	0.893129770992366	Correct-assignment	0.985666666666667	0.997159090909091
GCA_902772805.1&&&CACYCC010000250.1_6	c__Clostridia	0.996	c__Clostridia	Correct-assignment	Class	0.997014925373134	Correct-assignment	0.997	0.942363112391931
GCA_902772975.1&&&CACYCX010000249.1_5	c__Spirochaetia	0.804014791810444	c__Spirochaetia	Correct-assignment	Class	0.90625	Correct-assignment	0.999	0.96927374301676
GCA_902772995.1&&&CACYCQ010000371.1_6	c__Clostridia	0.600063433739495	c__Clostridia	Correct-assignment	Class	0.878306878306878	Correct-assignment	0.998125	0.956772334293948
GCA_902773035.1&&&CACYDB010000161.1_1	c__Clostridia	0.545584154734155	c__Clostridia	Correct-assignment	Class	0.906015037593985	Correct-assignment	0.9505	0.646112600536193
GCA_902773205.1&&&CACYDM010000082.1_11	c__Clostridia	0.571939410413288	c__Clostridia	Correct-assignment	Class	0.921259842519685	Correct-assignment	0.996166666666667	1.01152737752161
GCA_902773235.1&&&CACYDV010000072.1_31	c__Gammaproteobacteria	0.733978273809524	c__Gammaproteobacteria	Correct-assignment	Class	0.877922077922078	Correct-assignment	0.999	0.949438202247191
GCA_902773245.1&&&CACYDY010000375.1_2	c__Clostridia	0.859902380952381	c__Clostridia	Correct-assignment	Class	0.8775	Correct-assignment	0.9975	0.959885386819484
GCA_902773275.1&&&CACYDU010000101.1_36	c__Clostridia	0.935467954218741	c__Clostridia	Correct-assignment	Class	0.991253644314869	Correct-assignment	1	0.949720670391061
GCA_902773305.1&&&CACYEB010000145.1_7	c__Bacteroidia	0.514185456187895	c__Bacteroidia	Correct-assignment	Class	1	Correct-assignment	0.965010456639515	0.579881656804734
GCA_902773355.1&&&CACYEI010000041.1_35	c__Spirochaetia	0.514737380952381	c__Spirochaetia	Correct-assignment	Class	0.965909090909091	Correct-assignment	0.988895887445887	0.949720670391061
GCA_902773365.1&&&CACYEG010000054.1_4	c__Bacilli	0.919190615104385	c__Bacilli	Correct-assignment	Class	0.961424332344214	Correct-assignment	0.998	0.93371757925072
GCA_902773415.1&&&CACYEE010000043.1_5	c__Actinomycetia	0.840435886662357	c__Actinomycetia	Correct-assignment	Class	0.872122762148338	Correct-assignment	1	0.945868945868946
GCA_902773455.1&&&CACYEW010000283.1_3	c__Clostridia	0.699629387504388	c__Clostridia	Correct-assignment	Class	0.89238845144357	Correct-assignment	1	0.985507246376812
GCA_902773605.1&&&CACYEY010000018.1_25	c__Bacteroidia	0.999978947368421	c__Bacteroidia	Correct-assignment	Class	0.96045197740113	Correct-assignment	1	1.00591715976331
GCA_902773625.1&&&CACYFM010000002.1_8	c__Coriobacteriia	0.999862409479921	c__Coriobacteriia	Correct-assignment	Class	0.997275204359673	Correct-assignment	0.999988688940218	1
GCA_902773705.1&&&CACYFO010000081.1_1	c__Clostridia	0.806416400560224	c__Clostridia	Correct-assignment	Class	0.930167597765363	Correct-assignment	1	0.951008645533141
GCA_902773725.1&&&CACYFT010000005.1_25	c__Bacteroidia	1	c__Bacteroidia	Correct-assignment	Class	0.953890489913545	Correct-assignment	1	0.979289940828402
GCA_902773845.1&&&CACYGD010000035.1_6	c__Bacteroidia	0.961611111111111	c__Bacteroidia	Correct-assignment	Class	0.917582417582418	Correct-assignment	0.999938775510204	0.973451327433628
GCA_902773875.1&&&CACYGF010000058.1_14	c__Clostridia	0.306885231435231	c__Clostridia	Correct-assignment	Class	0.986547085201794	Correct-assignment	0.931	0.623229461756374
GCA_902773895.1&&&CACYGB010000022.1_8	c__Clostridia	0.73640386002886	c__Clostridia	Correct-assignment	Class	0.945652173913043	Correct-assignment	1	0.991452991452991
GCA_902773955.1&&&CACYGP010000003.1_53	c__Bacteroidia	0.999406432748538	c__Bacteroidia	Correct-assignment	Class	0.979472140762463	Correct-assignment	1	0.991097922848665
GCA_902773965.1&&&CACYGM010000004.1_29	c__Gammaproteobacteria	0.150666666666667	c__Clostridia	Wrong-assignment	Class	0.520697167755991	Wrong-assignment	1	0.707100591715976
GCA_902773995.1&&&CACYGL010000001.1_61	c__Coriobacteriia	0.999915343915344	c__Coriobacteriia	Correct-assignment	Class	0.980978260869565	Correct-assignment	1	0.997237569060773
GCA_902774005.1&&&CACYGK010000043.1_4	c__Bacteroidia	0.944794430794431	c__Bacteroidia	Correct-assignment	Class	0.930635838150289	Correct-assignment	1	0.946902654867257
GCA_902774335.1&&&CACYHW010000016.1_29	c__Bacteroidia	0.992	c__Bacteroidia	Correct-assignment	Class	0.947222222222222	Correct-assignment	0.9999375	1.00294117647059
GCA_902774355.1&&&CACYIA010000009.1_29	c__Clostridia	0.611279242979243	c__Clostridia	Correct-assignment	Class	0.882666666666667	Correct-assignment	1	0.927536231884058
GCA_902774415.1&&&CACYIJ010000080.1_2	c__Bacteroidia	0.999657051458322	c__Bacteroidia	Correct-assignment	Class	1.01466275659824	Correct-assignment	1	0.991279069767442
GCA_902774575.1&&&CACYIS010000002.1_21	c__Clostridia	0.999816494751979	c__Clostridia	Correct-assignment	Class	0.977777777777778	Correct-assignment	1	0.985835694050991
GCA_902774585.1&&&CACYIY010000019.1_26	c__Vampirovibrionia	0.955692035569697	c__Vampirovibrionia	Correct-assignment	Class	0.994152046783626	Correct-assignment	1	0.971428571428571
GCA_902774735.1&&&CACYJN010000248.1_1	c__Negativicutes	0.397788866777768	c__Negativicutes	Correct-assignment	Class	0.986254295532646	Correct-assignment	0.975142857142857	0.812138728323699
GCA_902774765.1&&&CACYJQ010000039.1_6	c__Clostridia	0.968543255020841	c__Clostridia	Correct-assignment	Class	0.916666666666667	Correct-assignment	1	0.948787061994609
GCA_902774845.1&&&CACYJU010000002.1_37	c__Bacteroidia	0.994482142857143	c__Bacteroidia	Correct-assignment	Class	0.976608187134503	Correct-assignment	1	0.979351032448378
GCA_902774965.1&&&CACYKL010000158.1_1	c__Clostridia	0.99935066427825	c__Clostridia	Correct-assignment	Class	0.997142857142857	Correct-assignment	1	0.997142857142857
GCA_902775035.1&&&CACYKS010000248.1_6	c__Bacteroidia	0.917381912168722	c__Bacteroidia	Correct-assignment	Class	1.07590759075908	Correct-assignment	0.999	0.967359050445104
GCA_902775045.1&&&CACYKM010000002.1_89	c__Bacteroidia	1	c__Bacteroidia	Correct-assignment	Class	0.953890489913545	Correct-assignment	1	0.979289940828402
GCA_902775055.1&&&CACYKW010000046.1_3	c__Bacteroidia	0.952833333333333	c__Bacteroidia	Correct-assignment	Class	0.996415770609319	Correct-assignment	1	0.817647058823529
GCA_902775085.1&&&CACYKQ010000180.1_4	c__Clostridia	1	c__Clostridia	Correct-assignment	Class	0.994949494949495	Correct-assignment	1	0.989949748743719
GCA_902775305.1&&&CACYLT010000006.1_21	c__Clostridia	0.968543255020841	c__Clostridia	Correct-assignment	Class	0.916666666666667	Correct-assignment	1	0.948787061994609
GCA_902775315.1&&&CACYLX010000011.1_16	c__Clostridia	0.910323809523809	c__Clostridia	Correct-assignment	Class	0.850467289719626	Correct-assignment	0.974	0.786743515850144
GCA_902775355.1&&&CACYLY010000002.1_18	c__Clostridia	1	c__Clostridia	Correct-assignment	Class	1.00534759358289	Correct-assignment	1	1.01081081081081
GCA_902775465.1&&&CACYMD010000003.1_93	c__Bacteroidia	0.999867149758454	c__Bacteroidia	Correct-assignment	Class	0.979591836734694	Correct-assignment	0.999838640414293	0.988235294117647
GCA_902775535.1&&&CACYMR010000099.1_3	c__Bacteroidia	0.999978947368421	c__Bacteroidia	Correct-assignment	Class	0.96045197740113	Correct-assignment	1	1.00591715976331
GCA_902775635.1&&&CACYMZ010000020.1_34	c__Bacteroidia	0.981780555555556	c__Bacteroidia	Correct-assignment	Class	0.913279132791328	Correct-assignment	1	0.979651162790698
GCA_902775685.1&&&CACYMW010000040.1_16	c__Bacteroidia	1	c__Bacteroidia	Correct-assignment	Class	1.00293255131965	Correct-assignment	1	1.00890207715134
GCA_902775745.1&&&CACYNJ010000013.1_35	c__Bacteroidia	0.997966378066378	c__Bacteroidia	Correct-assignment	Class	1	Correct-assignment	0.999973992835899	1.01780415430267
GCA_902775805.1&&&CACYNX010000038.1_2	c__Bacilli	0.878784320709321	c__Bacilli	Correct-assignment	Class	0.928774928774929	Correct-assignment	1	0.936231884057971
GCA_902775835.1&&&CACYNZ010000025.1_13	c__Clostridia	0.616081111111111	c__Clostridia	Correct-assignment	Class	0.898701298701299	Correct-assignment	0.998889285714286	0.997118155619596
GCA_902775855.1&&&CACYNV010000049.1_10	c__Clostridia	0.989271703521704	c__Clostridia	Correct-assignment	Class	0.903896103896104	Correct-assignment	1	0.972067039106145
GCA_902775865.1&&&CACYNW010000035.1_6	c__Clostridia	0.868976762348804	c__Clostridia	Correct-assignment	Class	0.857894736842105	Correct-assignment	0.998306613088404	0.953079178885631
GCA_902775895.1&&&CACYNO010000001.1_125	c__Gammaproteobacteria	0.190822222222222	c__Clostridia	Wrong-assignment	Class	0.539473684210526	Wrong-assignment	0.956	0.891304347826087
GCA_902775905.1&&&CACYOB010000168.1_2	c__Negativicutes	0.997676293974835	c__Negativicutes	Correct-assignment	Class	0.983240223463687	Correct-assignment	1	0.991549295774648
GCA_902775945.1&&&CACYOH010000063.1_8	c__Bacteroidia	0.56317751559605	c__Bacteroidia	Correct-assignment	Class	0.984455958549223	Correct-assignment	0.88	0.564954682779456
GCA_902775985.1&&&CACYOR010000016.1_24	c__Clostridia	0.995049783549784	c__Clostridia	Correct-assignment	Class	1	Correct-assignment	0.999973992835899	1.01621621621622
GCA_902776135.1&&&CACYOW010000048.1_10	c__Clostridia	0.989271703521704	c__Clostridia	Correct-assignment	Class	0.910994764397906	Correct-assignment	1	0.972067039106145
GCA_902776145.1&&&CACYOY010000052.1_7	c__Clostridia	0.995049783549784	c__Clostridia	Correct-assignment	Class	1	Correct-assignment	0.999973992835899	1.01621621621622
GCA_902776215.1&&&CACYPM010000537.1_2	c__Negativicutes	0.389455815120551	c__Negativicutes	Correct-assignment	Class	0.902439024390244	Correct-assignment	0.92245931372549	0.964809384164223
GCA_902776245.1&&&CACYPJ010000051.1_4	c__Clostridia	0.999967741935484	c__Clostridia	Correct-assignment	Class	0.985875706214689	Correct-assignment	1	0.991452991452991
GCA_902776435.1&&&CACYQB010000027.1_1	c__Bacteroidia	0.916886775316187	c__Bacteroidia	Correct-assignment	Class	0.891304347826087	Correct-assignment	0.999	0.964705882352941
GCA_902776445.1&&&CACYPX010000154.1_3	c__Clostridia	0.868976762348804	c__Clostridia	Correct-assignment	Class	0.897368421052632	Correct-assignment	0.998636782496783	0.953079178885631
GCA_902776455.1&&&CACYQI010000006.1_42	c__Bacteroidia	1	c__Bacteroidia	Correct-assignment	Class	0.973760932944606	Correct-assignment	1	0.982352941176471
GCA_902776625.1&&&CACYQR010000008.1_14	c__Bacteroidia	1	c__Bacteroidia	Correct-assignment	Class	0.997142857142857	Correct-assignment	1	1.00576368876081
GCA_902776675.1&&&CACYRD010000024.1_42	c__Clostridia	0.975467741935484	c__Clostridia	Correct-assignment	Class	0.929155313351499	Correct-assignment	1	0.971509971509972
GCA_902776695.1&&&CACYRA010000008.1_48	c__Coriobacteriia	0.999339285714286	c__Coriobacteriia	Correct-assignment	Class	0.978142076502732	Correct-assignment	1	0.980662983425414
GCA_902776785.1&&&CACYRH010000011.1_32	c__Clostridia	0.999870629370629	c__Clostridia	Correct-assignment	Class	0.979942693409742	Correct-assignment	1	0.955307262569832
GCA_902776815.1&&&CACYRN010000012.1_14	c__Clostridia	0.991	c__Clostridia	Correct-assignment	Class	0.938829787234043	Correct-assignment	1	0.92972972972973
GCA_902776825.1&&&CACYRO010000081.1_6	c__Gammaproteobacteria	0.150666666666667	c__Clostridia	Wrong-assignment	Class	0.520697167755991	Wrong-assignment	1	0.707100591715976
GCA_902776855.1&&&CACYRZ010000086.1_6	c__Bacteroidia	0.999693536673929	c__Bacteroidia	Correct-assignment	Class	0.979827089337176	Correct-assignment	0.999772831167855	1
GCA_902776885.1&&&CACYRV010000004.1_27	c__Clostridia	0.822823216979099	c__Clostridia	Correct-assignment	Class	0.875	Correct-assignment	0.998932381141684	0.941348973607038
GCA_902776895.1&&&CACYRW010000062.1_4	c__Clostridia	0.991	c__Clostridia	Correct-assignment	Class	0.938829787234043	Correct-assignment	1	0.92972972972973
GCA_902776915.1&&&CACYRU010000022.1_12	c__Clostridia	0.999912817797373	c__Clostridia	Correct-assignment	Class	0.986772486772487	Correct-assignment	1	0.971354166666667
GCA_902777185.1&&&CACYTA010000012.1_59	c__Clostridia	0.857145779220779	c__Clostridia	Correct-assignment	Class	0.940217391304348	Correct-assignment	1	0.988571428571429
GCA_902777235.1&&&CACYSY010000004.1_4	c__Clostridia	0.975467741935484	c__Clostridia	Correct-assignment	Class	0.929155313351499	Correct-assignment	1	0.971509971509972
GCA_902777275.1&&&CACYTI010000008.1_53	c__Clostridia	0.96337962962963	c__Clostridia	Correct-assignment	Class	0.911290322580645	Correct-assignment	0.994	0.911680911680912
GCA_902777295.1&&&CACYTJ010000007.1_53	c__Bacteroidia	0.999587619487643	c__Bacteroidia	Correct-assignment	Class	0.979591836734694	Correct-assignment	0.999838640414293	0.991150442477876
GCA_902777405.1&&&CACYTY010000253.1_2	c__Clostridia	0.95670119047619	c__Clostridia	Correct-assignment	Class	0.904	Correct-assignment	0.999	0.954285714285714
GCA_902777445.1&&&CACYTR010000083.1_9	c__Bacteroidia	0.748477777777778	c__Bacteroidia	Correct-assignment	Class	0.990740740740741	Correct-assignment	1	0.617647058823529
GCA_902777605.1&&&CACYUI010000019.1_33	c__Vampirovibrionia	0.909131136165235	c__Vampirovibrionia	Correct-assignment	Class	0.985422740524781	Correct-assignment	0.999488491048593	0.976878612716763
GCA_902777665.1&&&CACYUW010000001.1_2	c__Alphaproteobacteria	0.997835637480799	c__Alphaproteobacteria	Correct-assignment	Class	1	Correct-assignment	0.999903586356327	0.965116279069767
GCA_902777675.1&&&CACYUS010000040.1_8	c__Clostridia	0.982629716209716	c__Clostridia	Correct-assignment	Class	0.911290322580645	Correct-assignment	0.997583333333333	0.916216216216216
GCA_902777905.1&&&CACYVU010000023.1_8	c__Bacteroidia	0.999954861111111	c__Bacteroidia	Correct-assignment	Class	0.982456140350877	Correct-assignment	0.999477079946601	0.979591836734694
GCA_902777975.1&&&CACYWE010000009.1_8	c__Coriobacteriia	0.999915343915344	c__Coriobacteriia	Correct-assignment	Class	0.967391304347826	Correct-assignment	1	0.991643454038997
GCA_902778155.1&&&CACYWU010000019.1_14	c__Clostridia	0.809219047619048	c__Clostridia	Correct-assignment	Class	0.917098445595855	Correct-assignment	1	0.959654178674352
GCA_902778235.1&&&CACYXG010000001.1_83	c__Clostridia	0.836939662244074	c__Clostridia	Correct-assignment	Class	0.85978835978836	Correct-assignment	1	0.944281524926686
GCA_902778465.1&&&CACYXT010000041.1_11	c__Clostridia	0.983	c__Clostridia	Correct-assignment	Class	0.945558739255014	Correct-assignment	0.997841823572162	0.94017094017094
GCA_902778555.1&&&CACYYE010000006.1_131	c__Bacteroidia	0.999238095238095	c__Bacteroidia	Correct-assignment	Class	0.948275862068966	Correct-assignment	1	0.970588235294118
GCA_902778605.1&&&CACYYI010000009.1_18	c__Bacteroidia	0.999926851851852	c__Bacteroidia	Correct-assignment	Class	0.979651162790698	Correct-assignment	1	0.994100294985251
GCA_902778735.1&&&CACYYZ010000057.1_1	c__Clostridia	0.79484939544808	c__Clostridia	Correct-assignment	Class	0.995633187772926	Correct-assignment	1	0.651296829971182
GCA_902778835.1&&&CACYZO010000046.1_7	c__Gammaproteobacteria	0.150666666666667	c__Clostridia	Wrong-assignment	Class	0.520697167755991	Wrong-assignment	1	0.707100591715976
GCA_902778865.1&&&CACYZG010000049.1_7	c__Bacteroidia	0.91742619047619	c__Bacteroidia	Correct-assignment	Class	0.930939226519337	Correct-assignment	0.999975903614458	0.991176470588235
GCA_902778885.1&&&CACYZP010000158.1_3	c__Clostridia	0.999912817797373	c__Clostridia	Correct-assignment	Class	0.9325	Correct-assignment	1	0.971354166666667
GCA_902778895.1&&&CACYZF010000004.1_79	c__Lentisphaeria	0.82434382944975	c__Lentisphaeria	Correct-assignment	Class	0.934426229508197	Correct-assignment	0.997667521367521	0.944606413994169
GCA_902778905.1&&&CACYZL010000052.1_12	c__Bacteroidia	0.994269180456754	c__Bacteroidia	Correct-assignment	Class	0.979591836734694	Correct-assignment	0.999838640414293	0.991150442477876
GCA_902778975.1&&&CACYZV010000002.1_7	c__Bacteroidia	0.999870445344129	c__Bacteroidia	Correct-assignment	Class	0.939655172413793	Correct-assignment	0.999347619047619	0.964601769911504
GCA_902779035.1&&&CACZAH010000007.1_4	c__Bacilli	0.894286706349206	c__Bacilli	Correct-assignment	Class	0.997058823529412	Correct-assignment	0.999931034482759	0.976945244956772
GCA_902779095.1&&&CACZAB010000023.1_47	c__Bacteroidia	1	c__Bacteroidia	Correct-assignment	Class	0.982456140350877	Correct-assignment	1	0.988235294117647
GCA_902779125.1&&&CACZAC010000009.1_109	c__Bacteroidia	0.925532013411425	c__Bacteroidia	Correct-assignment	Class	0.885869565217391	Correct-assignment	1	0.943952802359882
GCA_902779135.1&&&CACZAR010000004.1_62	c__Coriobacteriia	0.997548261416003	c__Coriobacteriia	Correct-assignment	Class	0.997167138810198	Correct-assignment	1	1.002849002849
GCA_902779155.1&&&CACZAP010000005.1_19	c__Clostridia	0.604340247715248	c__Clostridia	Correct-assignment	Class	0.904509283819629	Correct-assignment	1	0.974285714285714
GCA_902779175.1&&&CACZAQ010000009.1_21	c__Clostridia	0.999026349206349	c__Clostridia	Correct-assignment	Class	0.956521739130435	Correct-assignment	1	0.939828080229226
GCA_902779225.1&&&CACZAW010000103.1_10	c__Clostridia	0.993383333333333	c__Clostridia	Correct-assignment	Class	1.00539083557951	Correct-assignment	1	0.94910941475827
GCA_902779285.1&&&CACZAZ010000006.1_71	c__Clostridia	0.668041666666667	c__Clostridia	Correct-assignment	Class	0.942934782608696	Correct-assignment	1	0.994269340974212
GCA_902779315.1&&&CACZBC010000002.1_54	c__Bacteroidia	0.996745264116576	c__Bacteroidia	Correct-assignment	Class	1.01744186046512	Correct-assignment	0.999553827751196	1.00588235294118
GCA_902779395.1&&&CACZBK010000005.1_10	c__Clostridia	0.804811201298701	c__Clostridia	Correct-assignment	Class	0.897574123989218	Correct-assignment	1	0.951008645533141
GCA_902779425.1&&&CACZBQ010000019.1_17	c__Clostridia	0.872839052628247	c__Clostridia	Correct-assignment	Class	0.865435356200528	Correct-assignment	1	0.93841642228739
GCA_902779515.1&&&CACZCA010000128.1_3	c__Bacteroidia	0.599140079365079	c__Bacteroidia	Correct-assignment	Class	0.994252873563218	Correct-assignment	1	0.516417910447761
GCA_902779535.1&&&CACZBX010000013.1_25	c__Bacteroidia	1	c__Bacteroidia	Correct-assignment	Class	1.00291545189504	Correct-assignment	1	1.01186943620178
GCA_902779555.1&&&CACZBY010000038.1_7	c__Bacteroidia	0.985	c__Bacteroidia	Correct-assignment	Class	0.906077348066298	Correct-assignment	1	0.964705882352941
GCA_902779605.1&&&CACZCG010000003.1_47	c__Negativicutes	0.471098343366491	c__Negativicutes	Correct-assignment	Class	0.98961937716263	Correct-assignment	0.976352380952381	0.805633802816901
GCA_902779735.1&&&CACZCS010000006.1_21	c__Bacteroidia	0.997638486539844	c__Bacteroidia	Correct-assignment	Class	0.988338192419825	Correct-assignment	1	0.997058823529412
GCA_902779825.1&&&CACZDI010000083.1_10	c__Gammaproteobacteria	0.150666666666667	c__Clostridia	Wrong-assignment	Class	0.520697167755991	Wrong-assignment	1	0.707100591715976
GCA_902779845.1&&&CACZCZ010000003.1_110	c__Bacteroidia	0.996160714285714	c__Bacteroidia	Correct-assignment	Class	0.985422740524781	Correct-assignment	0.999972972972973	0.994117647058824
GCA_902779875.1&&&CACZCX010000019.1_17	c__Bacteroidia	0.986923076923077	c__Bacteroidia	Correct-assignment	Class	0.955182072829132	Correct-assignment	1	0.991279069767442
GCA_902779975.1&&&CACZDX010000085.1_1	c__Clostridia	0.413869155844156	c__Clostridia	Correct-assignment	Class	1.01739130434783	Correct-assignment	1	0.632432432432432
GCA_902780035.1&&&CACZDZ010000032.1_17	c__Clostridia	0.975467741935484	c__Clostridia	Correct-assignment	Class	0.929155313351499	Correct-assignment	1	0.971509971509972
GCA_902780075.1&&&CACZEH010000032.1_10	c__Clostridia	0.986916296296296	c__Clostridia	Correct-assignment	Class	0.927807486631016	Correct-assignment	1	0.939828080229226
GCA_902780145.1&&&CACZEG010000143.1_2	c__Clostridia	0.999026349206349	c__Clostridia	Correct-assignment	Class	0.956521739130435	Correct-assignment	1	0.939828080229226
GCA_902780165.1&&&CACZEI010000203.1_3	c__Bacteroidia	0.524243949066491	c__Bacteroidia	Correct-assignment	Class	1.15286624203822	Correct-assignment	0.991	0.541916167664671
GCA_902780245.1&&&CACZEN010000008.1_26	c__Spirochaetia	0.824695479641132	c__Spirochaetia	Correct-assignment	Class	0.920863309352518	Correct-assignment	1	0.931758530183727
GCA_902780255.1&&&CACZES010000090.1_5	c__Bacteroidia	1	c__Bacteroidia	Correct-assignment	Class	0.997109826589595	Correct-assignment	1	1.01176470588235
GCA_902780255.1&&&CACZES010000185.1_2	c__Dehalobacteriia	0.33790275974026	c__Bacteroidia	Wrong-assignment	Class	0.554730983302412	Correct-assignment	0.621	0.877245508982036
GCA_902780315.1&&&CACZEW010000028.1_11	c__Clostridia	0.998777142857143	c__Clostridia	Correct-assignment	Class	0.994219653179191	Correct-assignment	0.996	0.939828080229226
GCA_902780535.1&&&CACZFT010000017.1_2	c__Negativicutes	0.389455815120551	c__Negativicutes	Correct-assignment	Class	0.902439024390244	Correct-assignment	0.92245931372549	0.964809384164223
GCA_902780565.1&&&CACZGD010000008.1_19	c__Clostridia	0.909070263340263	c__Clostridia	Correct-assignment	Class	0.943850267379679	Correct-assignment	0.9995	1.00569800569801
GCA_902780595.1&&&CACZGE010000493.1_2	c__Lentisphaeria	0.750166405508072	c__Lentisphaeria	Correct-assignment	Class	0.93732970027248	Correct-assignment	1	0.98005698005698
GCA_902780615.1&&&CACZFX010000023.1_37	c__Bacteroidia	0.934770108649521	c__Bacteroidia	Correct-assignment	Class	0.915760869565217	Correct-assignment	1	0.971181556195965
GCA_902780645.1&&&CACZGN010000056.1_4	c__Clostridia	0.635979628066006	c__Clostridia	Correct-assignment	Class	0.902116402116402	Correct-assignment	1	0.982708933717579
GCA_902780665.1&&&CACZGK010000093.1_5	c__Clostridia	0.946312301587302	c__Clostridia	Correct-assignment	Class	0.911227154046997	Correct-assignment	0.997727272727273	0.988571428571429
GCA_902780785.1&&&CACZGS010000019.1_5	c__Clostridia	0.61394590964591	c__Clostridia	Correct-assignment	Class	0.88	Correct-assignment	1	0.927536231884058
GCA_902780815.1&&&CACZGY010000058.1_4	c__Clostridia	0.964403606037165	c__Clostridia	Correct-assignment	Class	0.841013824884793	Correct-assignment	0.999779572058814	1
GCA_902780965.1&&&CACZHI010000011.1_45	c__Bacteroidia	0.999945478507705	c__Bacteroidia	Correct-assignment	Class	0.982456140350877	Correct-assignment	0.999477079946601	0.979591836734694
GCA_902781005.1&&&CACZHS010000033.1_3	c__Clostridia	0.999498328176914	c__Clostridia	Correct-assignment	Class	0.989501312335958	Correct-assignment	1	0.959287531806616
GCA_902781125.1&&&CACZIC010000089.1_5	c__Bacteroidia	0.99868026906767	c__Bacteroidia	Correct-assignment	Class	0.976744186046512	Correct-assignment	1	0.991150442477876
GCA_902781135.1&&&CACZIH010000043.1_11	c__Bacteroidia	1	c__Bacteroidia	Correct-assignment	Class	0.98546511627907	Correct-assignment	1	0.997058823529412
GCA_902781285.1&&&CACZIW010000007.1_22	c__Clostridia	0.971009090909091	c__Clostridia	Correct-assignment	Class	0.928191489361702	Correct-assignment	1	0.988668555240793
GCA_902781405.1&&&CACZJJ010000032.1_15	c__Clostridia	0.997062749287749	c__Clostridia	Correct-assignment	Class	0.991735537190083	Correct-assignment	1	0.986301369863014
GCA_902781435.1&&&CACZJG010000016.1_4	c__Bacteroidia	0.961611111111111	c__Bacteroidia	Correct-assignment	Class	0.917582417582418	Correct-assignment	0.999938775510204	0.973451327433628
GCA_902781595.1&&&CACZKC010000062.1_2	c__Clostridia	0.60367477994228	c__Clostridia	Correct-assignment	Class	0.913838120104439	Correct-assignment	0.99995	1.00289855072464
GCA_902781715.1&&&CACZKI010000017.1_7	c__Clostridia	0.86244403279369	c__Clostridia	Correct-assignment	Class	0.897526501766785	Correct-assignment	0.997	0.731988472622478
GCA_902781725.1&&&CACZKJ010000124.1_4	c__Bacteroidia	0.999	c__Bacteroidia	Correct-assignment	Class	0.985207100591716	Correct-assignment	1	0.98813056379822
GCA_902781735.1&&&CACZKH010000012.1_46	c__Bacteroidia	0.999968737060041	c__Bacteroidia	Correct-assignment	Class	0.98546511627907	Correct-assignment	1	0.997058823529412
GCA_902781755.1&&&CACZKL010000001.1_106	c__Clostridia	0.986052631578947	c__Clostridia	Correct-assignment	Class	0.950276243093923	Correct-assignment	1	0.982857142857143
GCA_902781815.1&&&CACZKV010000003.1_181	c__Spirochaetia	0.857445479641132	c__Spirochaetia	Correct-assignment	Class	0.883333333333333	Correct-assignment	1	0.973753280839895
GCA_902781935.1&&&CACZLB010000006.1_6	c__Bacteroidia	0.982692307692308	c__Bacteroidia	Correct-assignment	Class	0.947222222222222	Correct-assignment	0.999972972972973	0.994117647058824
GCA_902781945.1&&&CACZLE010000053.1_20	c__Clostridia	0.746813325652842	c__Clostridia	Correct-assignment	Class	0.923287671232877	Correct-assignment	0.996701388888889	0.965317919075145
GCA_902781965.1&&&CACZKY010000004.1_64	c__Gammaproteobacteria	0.380539303564835	c__Gammaproteobacteria	Correct-assignment	Class	0.907960199004975	Correct-assignment	0.997	1.01388888888889
GCA_902782065.1&&&CACZLY010000002.1_25	c__Clostridia	0.994	c__Clostridia	Correct-assignment	Class	0.938718662952646	Correct-assignment	0.999437908496732	0.948126801152738
GCA_902782125.1&&&CACZMA010000004.1_238	c__Clostridia	0.612695803270803	c__Clostridia	Correct-assignment	Class	0.904509283819629	Correct-assignment	1	0.974285714285714
GCA_902782155.1&&&CACZLS010000022.1_44	c__Clostridia	0.994399711399712	c__Clostridia	Correct-assignment	Class	0.953964194373402	Correct-assignment	0.999858577514999	0.944927536231884
GCA_902782175.1&&&CACZLW010000021.1_11	c__Gammaproteobacteria	0.150666666666667	c__Clostridia	Wrong-assignment	Class	0.520697167755991	Wrong-assignment	1	0.707100591715976
GCA_902782215.1&&&CACZMK010000053.1_6	c__Clostridia	0.979472222222222	c__Clostridia	Correct-assignment	Class	1.00539083557951	Correct-assignment	1	0.94910941475827
GCA_902782235.1&&&CACZML010000067.1_7	c__Clostridia	0.611279242979243	c__Clostridia	Correct-assignment	Class	0.882666666666667	Correct-assignment	1	0.927536231884058
GCA_902782395.1&&&CACZNF010000008.1_2	c__Bacilli	0.7318171679198	c__Bacilli	Correct-assignment	Class	0.967065868263473	Correct-assignment	0.999714285714286	0.936231884057971
GCA_902782445.1&&&CACZNC010000132.1_4	c__Clostridia	0.849733044672719	c__Clostridia	Correct-assignment	Class	0.878947368421053	Correct-assignment	1	0.911680911680912
GCA_902782585.1&&&CACZNK010000061.1_5	c__Bacilli	0.458035897435897	c__Bacilli	Correct-assignment	Class	0.982456140350877	Correct-assignment	0.999	0.845921450151057
GCA_902782635.1&&&CACZNT010000017.1_7	c__Coriobacteriia	0.360255555555556	c__Coriobacteriia	Correct-assignment	Class	1	Correct-assignment	0.88641908078718	0.612813370473538
GCA_902782725.1&&&CACZOD010000041.1_10	c__Clostridia	0.954786338256941	c__Clostridia	Correct-assignment	Class	1.01842105263158	Correct-assignment	1	0.974093264248705
GCA_902782755.1&&&CACZOF010000160.1_5	c__Clostridia	0.887303773942009	c__Clostridia	Correct-assignment	Class	0.881401617250674	Correct-assignment	1	0.917378917378917
GCA_902782765.1&&&CACZOM010000263.1_4	c__Clostridia	0.81449208138267	c__Clostridia	Correct-assignment	Class	1.01072386058981	Correct-assignment	1	0.984334203655353
GCA_902782795.1&&&CACZOT010000183.1_4	c__Clostridia	0.360074701793646	c__Clostridia	Correct-assignment	Class	0.910326086956522	Correct-assignment	0.904	0.982404692082111
GCA_902782805.1&&&CACZON010000277.1_4	c__Clostridia	0.576115577478078	c__Clostridia	Correct-assignment	Class	1.00542005420054	Correct-assignment	0.997	0.944020356234097
GCA_902782835.1&&&CACZOQ010000165.1_31	c__Bacilli	0.989169642857143	c__Bacilli	Correct-assignment	Class	0.956521739130435	Correct-assignment	0.996676992029687	0.947826086956522
GCA_902782905.1&&&CACZPB010000127.1_7	c__Vampirovibrionia	0.998172152758293	c__Vampirovibrionia	Correct-assignment	Class	0.994134897360704	Correct-assignment	1	0.968571428571429
GCA_902782975.1&&&CACZPF010000260.1_11	c__Clostridia	0.813448932676519	c__Clostridia	Correct-assignment	Class	0.864583333333333	Correct-assignment	1	0.939481268011527
GCA_902783015.1&&&CACZPL010000036.1_1	c__Clostridia	0.548453021978022	c__Clostridia	Correct-assignment	Class	1	Correct-assignment	0.995540734486761	0.582132564841499
GCA_902783035.1&&&CACZPK010000038.1_8	c__Clostridia	0.604334126984127	c__Clostridia	Correct-assignment	Class	1.01785714285714	Correct-assignment	0.999333333333333	0.6
GCA_902783185.1&&&CACZPQ010000103.1_10	c__Bacilli	0.880193181818182	c__Bacilli	Correct-assignment	Class	0.967741935483871	Correct-assignment	1	0.951008645533141
GCA_902783205.1&&&CACZQE010000332.1_2	c__Clostridia	0.89983495033495	c__Clostridia	Correct-assignment	Class	0.986338797814208	Correct-assignment	1	0.973045822102426
GCA_902783355.1&&&CACZQQ010000037.1_2	c__Lentisphaeria	0.439075742157117	c__Lentisphaeria	Correct-assignment	Class	0.914666666666667	Correct-assignment	0.922	0.98
GCA_902783405.1&&&CACZQZ010000067.1_6	c__Bacilli	0.918130357142857	c__Bacilli	Correct-assignment	Class	0.964601769911504	Correct-assignment	1	0.934285714285714
GCA_902783415.1&&&CACZQW010000002.1_11	c__Clostridia	0.952174884792627	c__Clostridia	Correct-assignment	Class	0.885786802030457	Correct-assignment	1	0.965714285714286
GCA_902783515.1&&&CACZRK010000067.1_1	c__Coriobacteriia	0.741171428571429	c__Coriobacteriia	Correct-assignment	Class	0.989864864864865	Correct-assignment	0.991	0.816155988857939
GCA_902783535.1&&&CACZRJ010000250.1_10	c__Clostridia	0.632095075757576	c__Clostridia	Correct-assignment	Class	0.994397759103641	Correct-assignment	0.99362677147414	0.979710144927536
GCA_902783725.1&&&CACZRV010000079.1_7	c__Clostridia	0.987389393939394	c__Clostridia	Correct-assignment	Class	0.932584269662921	Correct-assignment	0.999933333333333	0.948571428571429
GCA_902783775.1&&&CACZSI010000097.1_80	c__Clostridia	0.509445436507937	c__Clostridia	Correct-assignment	Class	1	Correct-assignment	0.999366159621271	0.776203966005666
GCA_902783815.1&&&CACZSM010000130.1_7	c__Clostridia	0.954359827264239	c__Clostridia	Correct-assignment	Class	0.857512953367876	Correct-assignment	0.99984904780835	0.941348973607038
GCA_902783985.1&&&CACZTI010000019.1_2	c__Bacilli	0.933597619047619	c__Bacilli	Correct-assignment	Class	0.964497041420118	Correct-assignment	1	0.942196531791908
GCA_902784005.1&&&CACZTB010000076.1_9	c__Bacilli	0.469746214896215	c__Bacilli	Correct-assignment	Class	0.982456140350877	Correct-assignment	0.994	0.809248554913295
GCA_902784055.1&&&CACZTP010000008.1_16	c__Alphaproteobacteria	0.493922482147482	c__Alphaproteobacteria	Correct-assignment	Class	0.943548387096774	Correct-assignment	0.987966666666667	1.00573065902579
GCA_902784125.1&&&CACZTU010000008.1_18	c__Clostridia	1	c__Clostridia	Correct-assignment	Class	0.978779840848806	Correct-assignment	0.999893617021277	0.997297297297297
GCA_902784125.1&&&CACZTU010000048.1_3	c__Clostridia	0.825724458874459	c__Clostridia	Correct-assignment	Class	0.969359331476323	Correct-assignment	1	0.937837837837838
GCA_902784135.1&&&CACZTM010000039.1_3	c__Actinomycetia	0.371753343251176	c__Actinomycetia	Correct-assignment	Class	0.878345498783455	Correct-assignment	0.862	0.96551724137931
GCA_902784145.1&&&CACZTR010000068.1_10	c__Bacteroidia	0.998943161094225	c__Bacteroidia	Correct-assignment	Class	0.962099125364432	Correct-assignment	0.999938775510204	0.973451327433628
GCA_902784165.1&&&CACZTL010000004.1_2	c__Clostridia	0.851779415029415	c__Clostridia	Correct-assignment	Class	0.96011396011396	Correct-assignment	1	0.954674220963173
GCA_902784175.1&&&CACZUA010000004.1_46	c__Bacteroidia	0.999228480029751	c__Bacteroidia	Correct-assignment	Class	0.988269794721408	Correct-assignment	0.999876766232259	1
GCA_902784265.1&&&CACZUF010000057.1_18	c__Clostridia	0.969391028708134	c__Clostridia	Correct-assignment	Class	0.961748633879781	Correct-assignment	1	0.939828080229226
GCA_902784325.1&&&CACZUJ010000048.1_6	c__Clostridia	0.999498328176914	c__Clostridia	Correct-assignment	Class	0.989501312335958	Correct-assignment	1	0.959287531806616
GCA_902784335.1&&&CACZUI010000018.1_17	c__Bacteroidia	0.999752777777778	c__Bacteroidia	Correct-assignment	Class	0.994169096209913	Correct-assignment	1	1.00294117647059
GCA_902784385.1&&&CACZUU010000035.1_13	c__Bacteroidia	1	c__Bacteroidia	Correct-assignment	Class	0.991097922848665	Correct-assignment	1	0.982352941176471
GCA_902784505.1&&&CACZVD010000050.1_11	c__Clostridia	0.597220879120879	c__Clostridia	Correct-assignment	Class	0.948818897637795	Correct-assignment	0.982	0.627604166666667
GCA_902784675.1&&&CACZVR010000027.1_4	c__Bacteroidia	1	c__Bacteroidia	Correct-assignment	Class	0.985632183908046	Correct-assignment	0.99940114019967	0.988472622478386
GCA_902784725.1&&&CACZVT010000016.1_14	c__Clostridia	0.888925	c__Clostridia	Correct-assignment	Class	0.934246575342466	Correct-assignment	1	0.96600566572238
GCA_902784755.1&&&CACZVX010000083.1_1	c__Bacteroidia	0.899561574575659	c__Bacteroidia	Correct-assignment	Class	0.992395437262357	Correct-assignment	0.995	0.769911504424779
GCA_902784865.1&&&CACZWL010000008.1_67	c__Bacteroidia	1	c__Bacteroidia	Correct-assignment	Class	0.988338192419825	Correct-assignment	1	0.997058823529412
GCA_902784885.1&&&CACZWT010000071.1_2	c__Clostridia	0.604340247715248	c__Clostridia	Correct-assignment	Class	0.904509283819629	Correct-assignment	1	0.974285714285714
GCA_902785085.1&&&CACZXM010000003.1_12	c__Gammaproteobacteria	0.6490325636289	c__Gammaproteobacteria	Correct-assignment	Class	0.854636591478697	Correct-assignment	1	0.96600566572238
GCA_902785095.1&&&CACZXK010000010.1_28	c__Negativicutes	0.914553267288267	c__Negativicutes	Correct-assignment	Class	0.962750716332378	Correct-assignment	0.998933516483517	0.953079178885631
GCA_902785125.1&&&CACZXP010000010.1_7	c__Clostridia	0.975467741935484	c__Clostridia	Correct-assignment	Class	0.929155313351499	Correct-assignment	1	0.971509971509972
GCA_902785145.1&&&CACZXJ010000046.1_7	c__Clostridia	0.834275892857143	c__Clostridia	Correct-assignment	Class	0.862796833773087	Correct-assignment	1	0.911680911680912
GCA_902785155.1&&&CACZXO010000001.1_21	c__Clostridia	0.88955	c__Clostridia	Correct-assignment	Class	0.93972602739726	Correct-assignment	1	0.971671388101983
GCA_902785245.1&&&CACZXY010000027.1_31	c__Clostridia	0.579926370851371	c__Clostridia	Correct-assignment	Class	0.866323907455013	Correct-assignment	1	0.962857142857143
GCA_902785335.1&&&CACZYH010000015.1_7	c__Clostridia	0.816142277167277	c__Clostridia	Correct-assignment	Class	0.938574938574939	Correct-assignment	1	0.959798994974874
GCA_902785365.1&&&CACZYC010000020.1_26	c__Clostridia	0.986706349206349	c__Clostridia	Correct-assignment	Class	0.947658402203857	Correct-assignment	1	0.941348973607038
GCA_902785435.1&&&CACZYR010000030.1_5	c__Clostridia	0.982629716209716	c__Clostridia	Correct-assignment	Class	0.924731182795699	Correct-assignment	0.999297619047619	0.916216216216216
GCA_902785615.1&&&CACZZM010000039.1_10	c__Clostridia	0.53952196969697	c__Clostridia	Correct-assignment	Class	0.959885386819484	Correct-assignment	0.923	0.934285714285714
GCA_902785645.1&&&CACZZG010000001.1_167	c__Bacilli	0.80843068548461	c__Bacilli	Correct-assignment	Class	0.966867469879518	Correct-assignment	1	0.91304347826087
GCA_902785955.1&&&CADAAQ010000006.1_72	c__Bacteroidia	0.999	c__Bacteroidia	Correct-assignment	Class	0.985207100591716	Correct-assignment	1	0.98813056379822
GCA_902785985.1&&&CADABA010000110.1_2	c__Clostridia	0.96627619047619	c__Clostridia	Correct-assignment	Class	0.942934782608696	Correct-assignment	1	0.98300283286119
GCA_902786035.1&&&CADAAW010000006.1_29	c__Clostridia	0.884277598218775	c__Clostridia	Correct-assignment	Class	0.970430107526882	Correct-assignment	1	1.00837988826816
GCA_902786055.1&&&CADABD010000032.1_21	c__Bacilli	0.883944683908046	c__Bacilli	Correct-assignment	Class	0.936599423631124	Correct-assignment	0.999982905982906	0.942028985507246
GCA_902786115.1&&&CADABF010000001.1_10	c__Coriobacteriia	0.997930847791313	c__Coriobacteriia	Correct-assignment	Class	0.994565217391304	Correct-assignment	0.999964747702818	1
GCA_902786365.1&&&CADACD010000023.1_52	c__Clostridia	0.940585714285714	c__Clostridia	Correct-assignment	Class	0.969014084507042	Correct-assignment	1	0.982857142857143
GCA_902786395.1&&&CADACK010000037.1_19	c__Clostridia	0.999816494751979	c__Clostridia	Correct-assignment	Class	0.977777777777778	Correct-assignment	1	0.985835694050991
GCA_902786455.1&&&CADACV010000019.1_7	c__Bacteroidia	0.934770108649521	c__Bacteroidia	Correct-assignment	Class	0.915760869565217	Correct-assignment	1	0.971181556195965
GCA_902786515.1&&&CADADA010000004.1_64	c__Clostridia	0.903919208569209	c__Clostridia	Correct-assignment	Class	0.940845070422535	Correct-assignment	1	0.940845070422535
GCA_902786605.1&&&CADADH010000002.1_91	c__Clostridia	0.836939662244074	c__Clostridia	Correct-assignment	Class	0.85978835978836	Correct-assignment	1	0.944281524926686
GCA_902786615.1&&&CADADE010000013.1_46	c__Clostridia	0.986833333333333	c__Clostridia	Correct-assignment	Class	1	Correct-assignment	0.999973651305844	1.01081081081081
GCA_902786645.1&&&CADADG010000032.1_20	c__Bacilli	0.998734018963054	c__Bacilli	Correct-assignment	Class	0.997126436781609	Correct-assignment	1	0.935309973045822
GCA_902786685.1&&&CADADL010000045.1_7	c__Clostridia	0.970720057720058	c__Clostridia	Correct-assignment	Class	0.973760932944606	Correct-assignment	0.99957619047619	0.948571428571429
GCA_902786735.1&&&CADADO010000122.1_6	c__Clostridia	0.886947294372294	c__Clostridia	Correct-assignment	Class	0.98046875	Correct-assignment	0.999	0.723342939481268
GCA_902786835.1&&&CADADY010000060.1_6	c__Bacilli	0.873535604351789	c__Bacilli	Correct-assignment	Class	0.944767441860465	Correct-assignment	1	0.947058823529412
GCA_902786885.1&&&CADAEE010000002.1_53	c__Bacteroidia	0.998867149758454	c__Bacteroidia	Correct-assignment	Class	0.979591836734694	Correct-assignment	0.999838640414293	0.988235294117647
GCA_902787015.1&&&CADAET010000072.1_3	c__Clostridia	0.999912817797373	c__Clostridia	Correct-assignment	Class	0.986772486772487	Correct-assignment	1	0.971354166666667
GCA_902787045.1&&&CADAEQ010000013.1_63	c__Bacteroidia	0.99995504511895	c__Bacteroidia	Correct-assignment	Class	0.965217391304348	Correct-assignment	1	0.970588235294118
GCA_902787085.1&&&CADAFB010000068.1_15	c__Bacteroidia	0.913683333333333	c__Bacteroidia	Correct-assignment	Class	1.01167315175097	Correct-assignment	0.9885	0.755813953488372
GCA_902787165.1&&&CADAFF010000032.1_6	c__Clostridia	0.825724458874459	c__Clostridia	Correct-assignment	Class	0.969359331476323	Correct-assignment	1	0.937837837837838
GCA_902787385.1&&&CADAGF010000009.1_73	c__Clostridia	0.771420707070707	c__Clostridia	Correct-assignment	Class	0.87960687960688	Correct-assignment	0.998909090909091	0.964959568733154
GCA_902787405.1&&&CADAGI010000018.1_3	c__Clostridia	0.974791028708134	c__Clostridia	Correct-assignment	Class	0.961748633879781	Correct-assignment	1	0.939828080229226
GCA_902787545.1&&&CADAGT010000083.1_2	c__Clostridia	0.829393352420713	c__Clostridia	Correct-assignment	Class	0.925333333333333	Correct-assignment	0.998929893977623	0.994252873563218
GCA_902787635.1&&&CADAHE010000082.1_2	c__Clostridia	0.991395649731107	c__Clostridia	Correct-assignment	Class	0.966942148760331	Correct-assignment	0.999956043956044	0.994285714285714
GCA_902787765.1&&&CADAHJ010000001.1_38	c__Bacilli	0.859532826617827	c__Bacilli	Correct-assignment	Class	0.947368421052632	Correct-assignment	0.994463636363636	0.93371757925072
GCA_902787785.1&&&CADAHX010000029.1_6	c__Kiritimatiellae	0.995819769119769	c__Kiritimatiellae	Correct-assignment	Class	0.949704142011834	Correct-assignment	1	0.955357142857143
GCA_902787835.1&&&CADAHU010000032.1_1	c__Clostridia	0.756646658986175	c__Clostridia	Correct-assignment	Class	0.923287671232877	Correct-assignment	0.996701388888889	0.965317919075145
GCA_902787845.1&&&CADAHT010000028.1_1	c__Bacteroidia	0.999867149758454	c__Bacteroidia	Correct-assignment	Class	0.979591836734694	Correct-assignment	0.999838640414293	0.988235294117647
GCA_902787925.1&&&CADAHZ010000002.1_59	c__Bacteroidia	0.999807142857143	c__Bacteroidia	Correct-assignment	Class	0.967930029154519	Correct-assignment	1	0.982248520710059
GCA_902788025.1&&&CADAIR010000036.1_6	c__Coriobacteriia	0.749420634920635	c__Coriobacteriia	Correct-assignment	Class	0.947945205479452	Correct-assignment	1	0.955801104972376
GCA_902788075.1&&&CADAIX010000004.1_39	c__Bacilli	0.947132247429989	c__Bacilli	Correct-assignment	Class	0.942528735632184	Correct-assignment	0.999371212121212	0.942528735632184
GCA_902788275.1&&&CADAJV010000061.1_7	c__Bacteroidia	0.893554545454545	c__Bacteroidia	Correct-assignment	Class	0.936288088642659	Correct-assignment	0.999690500379154	1
GCA_902788305.1&&&CADAJW010000002.1_59	c__Clostridia	0.857145779220779	c__Clostridia	Correct-assignment	Class	0.940217391304348	Correct-assignment	1	0.988571428571429
GCA_902788345.1&&&CADAJP010000002.1_148	c__Vampirovibrionia	0.990070091929731	c__Vampirovibrionia	Correct-assignment	Class	0.96165191740413	Correct-assignment	1	0.931428571428571
GCA_902788425.1&&&CADAKB010000006.1_18	c__Bacteroidia	0.999374242424242	c__Bacteroidia	Correct-assignment	Class	0.959420289855072	Correct-assignment	1	0.973529411764706
GCA_902788465.1&&&CADAKP010000010.1_42	c__Clostridia	0.975467741935484	c__Clostridia	Correct-assignment	Class	0.929155313351499	Correct-assignment	1	0.971509971509972
GCA_902788565.1&&&CADAKL010000034.1_4	c__Bacteroidia	0.999946689303905	c__Bacteroidia	Correct-assignment	Class	0.952380952380952	Correct-assignment	1	1.00591715976331
GCA_902788575.1&&&CADAKY010000004.1_63	c__Vampirovibrionia	0.996106111286553	c__Vampirovibrionia	Correct-assignment	Class	0.964497041420118	Correct-assignment	1	0.933333333333333
GCA_902788585.1&&&CADAKV010000009.1_9	c__Bacilli	0.971877660935556	c__Bacilli	Correct-assignment	Class	0.926345609065156	Correct-assignment	1	0.944927536231884
GCA_902788605.1&&&CADAKX010000011.1_27	c__Bacteroidia	1	c__Bacteroidia	Correct-assignment	Class	0.985422740524781	Correct-assignment	1	1.00296735905045
GCA_902788675.1&&&CADALC010000007.1_47	c__Clostridia	0.995571428571429	c__Clostridia	Correct-assignment	Class	0.989974937343358	Correct-assignment	1	0.992462311557789
GCA_902788745.1&&&CADALF010000004.1_95	c__Clostridia	0.900185714285714	c__Clostridia	Correct-assignment	Class	1.00236406619385	Correct-assignment	1	1.06532663316583
GCA_902788775.1&&&CADALP010000075.1_8	c__Clostridia	0.982380952380952	c__Clostridia	Correct-assignment	Class	0.997282608695652	Correct-assignment	1	0.981081081081081
GCA_902788825.1&&&CADALQ010000025.1_25	c__Bacteroidia	0.979780555555556	c__Bacteroidia	Correct-assignment	Class	0.913279132791328	Correct-assignment	1	0.979651162790698
GCA_902788945.1&&&CADALV010000012.1_19	c__Actinomycetia	0.84604881594681	c__Actinomycetia	Correct-assignment	Class	0.892857142857143	Correct-assignment	0.999939393939394	0.956896551724138
GCA_902788975.1&&&CADAMI010000064.1_1	c__Bacilli	0.494332166079534	c__Bacilli	Correct-assignment	Class	0.930555555555556	Correct-assignment	0.959	0.714285714285714
GCA_902789025.1&&&CADAML010000008.1_88	c__Bacteroidia	0.975692307692308	c__Bacteroidia	Correct-assignment	Class	0.947222222222222	Correct-assignment	0.999972972972973	0.994117647058824
GCA_902789205.1&&&CADANJ010000163.1_4	c__Clostridia	0.977735989235989	c__Clostridia	Correct-assignment	Class	0.86783042394015	Correct-assignment	1	0.972067039106145
GCA_902789335.1&&&CADANP010000211.1_1	c__Clostridia	0.986052631578947	c__Clostridia	Correct-assignment	Class	0.950276243093923	Correct-assignment	1	0.982857142857143
GCA_902789345.1&&&CADANT010000033.1_1	c__Clostridia	0.793418922305764	c__Clostridia	Correct-assignment	Class	0.860103626943005	Correct-assignment	1	0.935483870967742
GCA_902789365.1&&&CADANQ010000130.1_3	c__Clostridia	0.753237723387723	c__Clostridia	Correct-assignment	Class	0.92972972972973	Correct-assignment	1	0.98567335243553
GCA_902789635.1&&&CADAOT010000005.1_20	c__Clostridia	0.720552983127983	c__Clostridia	Correct-assignment	Class	0.948648648648649	Correct-assignment	1	1.00573065902579
GCA_902789755.1&&&CADAPA010000009.1_11	c__Bacteroidia	0.998225151975684	c__Bacteroidia	Correct-assignment	Class	1.00291545189504	Correct-assignment	1	1.00294117647059
GCA_902789785.1&&&CADAPR010000013.1_15	c__Clostridia	1	c__Clostridia	Correct-assignment	Class	0.991304347826087	Correct-assignment	1	0.974285714285714
GCA_902789915.1&&&CADAPW010000069.1_19	c__Bacteroidia	0.677583281573499	c__Bacteroidia	Correct-assignment	Class	0.757894736842105	Correct-assignment	0.984	0.646706586826347
GCA_902789985.1&&&CADAQI010000001.1_162	c__Bacteroidia	0.977606416684842	c__Bacteroidia	Correct-assignment	Class	0.988338192419825	Correct-assignment	1	0.997058823529412
GCA_902789995.1&&&CADAQH010000036.1_27	c__Bacteroidia	0.999802070393375	c__Bacteroidia	Correct-assignment	Class	0.98546511627907	Correct-assignment	1	0.997058823529412
GCA_902790015.1&&&CADAQF010000009.1_95	c__Clostridia	0.658201846576363	c__Clostridia	Correct-assignment	Class	0.904509283819629	Correct-assignment	0.996978604118993	0.947826086956522
GCA_902790245.1&&&CADARE010000168.1_2	c__Clostridia	0.720552983127983	c__Clostridia	Correct-assignment	Class	0.948648648648649	Correct-assignment	1	1.00573065902579
GCA_902790455.1&&&CADASH010000029.1_13	c__Lentisphaeria	0.750166405508072	c__Lentisphaeria	Correct-assignment	Class	0.912806539509537	Correct-assignment	1	0.936781609195402
GCA_902790465.1&&&CADASF010000037.1_30	c__Xenobia	0.904915867567469	c__Xenobia	Correct-assignment	Class	0.988059701492537	Correct-assignment	0.999936170212766	0.959420289855072
GCA_902790535.1&&&CADASD010000006.1_207	c__Bacteroidia	0.992440660704545	c__Bacteroidia	Correct-assignment	Class	0.982507288629738	Correct-assignment	1	0.990936555891239
GCA_902790685.1&&&CADASX010000004.1_135	c__Clostridia	0.915315140415141	c__Clostridia	Correct-assignment	Class	0.997395833333333	Correct-assignment	1	0.997395833333333
GCA_902790725.1&&&CADATC010000019.1_37	c__Clostridia	0.999233342950392	c__Clostridia	Correct-assignment	Class	0.983240223463687	Correct-assignment	1	0.974860335195531
GCA_902790765.1&&&CADATM010000002.1_284	c__Clostridia	0.99555626779917	c__Clostridia	Correct-assignment	Class	0.98050139275766	Correct-assignment	1	0.983240223463687
GCA_902790775.1&&&CADATG010000019.1_27	c__Clostridia	0.997062749287749	c__Clostridia	Correct-assignment	Class	0.991735537190083	Correct-assignment	1	0.986301369863014
GCA_902790785.1&&&CADATJ010000009.1_23	c__Clostridia	0.800530587870449	c__Clostridia	Correct-assignment	Class	0.912698412698413	Correct-assignment	0.999857142857143	0.982905982905983
GCA_902790825.1&&&CADATF010000001.1_67	c__Clostridia	0.552663876863877	c__Clostridia	Correct-assignment	Class	0.882978723404255	Correct-assignment	0.999608333333333	0.948571428571429
GCA_902790885.1&&&CADATR010000017.1_14	c__Clostridia	0.998955130390005	c__Clostridia	Correct-assignment	Class	0.974647887323944	Correct-assignment	1	0.952513966480447
GCA_902790945.1&&&CADATU010000134.1_1	c__Clostridia	0.378430828993872	c__Negativicutes	Wrong-assignment	Class	0.99609375	Correct-assignment	0.9018	0.722857142857143
GCA_902790985.1&&&CADAUE010000019.1_18	c__Clostridia	0.985482900432901	c__Clostridia	Correct-assignment	Class	0.997326203208556	Correct-assignment	1	0.94910941475827
GCA_902790995.1&&&CADAUD010000110.1_2	c__Clostridia	0.971291028708134	c__Clostridia	Correct-assignment	Class	0.92896174863388	Correct-assignment	0.999973684210526	0.941348973607038
GCA_902791065.1&&&CADAUR010000064.1_11	c__Clostridia	0.994561111111111	c__Clostridia	Correct-assignment	Class	0.955922865013774	Correct-assignment	1	0.963172804532578
GCA_902791135.1&&&CADAUO010000026.1_21	c__Bacteroidia	0.996877622377622	c__Bacteroidia	Correct-assignment	Class	0.944606413994169	Correct-assignment	0.842681888545973	0.961424332344214
GCA_902791155.1&&&CADAUP010000002.1_4	c__Clostridia	0.928231385281385	c__Clostridia	Correct-assignment	Class	0.957142857142857	Correct-assignment	0.992	0.769452449567723
GCA_902791325.1&&&CADAVG010000013.1_2	c__Clostridia	0.971009090909091	c__Clostridia	Correct-assignment	Class	0.928191489361702	Correct-assignment	1	0.988668555240793
GCA_902791335.1&&&CADAVL010000057.1_8	c__Clostridia	0.809430346947738	c__Clostridia	Correct-assignment	Class	0.866666666666667	Correct-assignment	0.992	0.849865951742627
GCA_902791415.1&&&CADAVN010000002.1_57	c__Clostridia	0.911300948930297	c__Clostridia	Correct-assignment	Class	0.975342465753425	Correct-assignment	0.999840896629576	0.988439306358382
GCA_902791425.1&&&CADAVS010000017.1_7	c__Clostridia	0.798672340828223	c__Clostridia	Correct-assignment	Class	0.932011331444759	Correct-assignment	0.997099197407813	0.934659090909091
GCA_902791435.1&&&CADAVR010000014.1_8	c__Negativicutes	0.382633541500808	c__Negativicutes	Correct-assignment	Class	0.886178861788618	Correct-assignment	0.998	0.931428571428571
GCA_902791505.1&&&CADAWB010000004.1_94	c__Bacteroidia	0.970914285714286	c__Bacteroidia	Correct-assignment	Class	0.949860724233983	Correct-assignment	0.999105483405483	0.991279069767442
GCA_902791515.1&&&CADAWD010000029.1_8	c__Clostridia	0.999254385964912	c__Clostridia	Correct-assignment	Class	0.958637469586375	Correct-assignment	1	0.989949748743719
GCA_902791525.1&&&CADAVZ010000042.1_4	c__Bacteroidia	1	c__Bacteroidia	Correct-assignment	Class	0.988338192419825	Correct-assignment	1	0.997058823529412
GCA_902791545.1&&&CADAWG010000002.1_22	c__Clostridia	0.929091666666667	c__Clostridia	Correct-assignment	Class	0.942122186495177	Correct-assignment	0.996	0.829971181556196
GCA_902791595.1&&&CADAWK010000022.1_6	c__Bacilli	0.977363636363636	c__Bacilli	Correct-assignment	Class	0.932011331444759	Correct-assignment	0.928925455018591	0.953623188405797
GCA_902791605.1&&&CADAWL010000019.1_15	c__Clostridia	0.900185714285714	c__Clostridia	Correct-assignment	Class	1.00236406619385	Correct-assignment	1	1.06532663316583
GCA_902791745.1&&&CADAWZ010000079.1_9	c__Xenobia	0.884590867567469	c__Xenobia	Correct-assignment	Class	0.979166666666667	Correct-assignment	1	0.950724637681159
GCA_902791795.1&&&CADAXG010000045.1_8	c__Clostridia	0.825724458874459	c__Clostridia	Correct-assignment	Class	0.969359331476323	Correct-assignment	1	0.937837837837838
GCA_902791855.1&&&CADAXM010000101.1_2	c__Clostridia	0.635979628066006	c__Clostridia	Correct-assignment	Class	0.902116402116402	Correct-assignment	1	0.982708933717579
GCA_902791895.1&&&CADAXN010000001.1_78	c__Bacilli	0.453747008547009	c__Bacilli	Correct-assignment	Class	0.979020979020979	Correct-assignment	0.998	0.845921450151057
GCA_902791935.1&&&CADAXQ010000025.1_21	c__Bacilli	0.852998539578687	c__Bacilli	Correct-assignment	Class	0.892265193370166	Correct-assignment	1	0.936231884057971
GCA_902791955.1&&&CADAXS010000018.1_11	c__Bacteroidia	0.981780555555556	c__Bacteroidia	Correct-assignment	Class	0.913279132791328	Correct-assignment	1	0.979651162790698
GCA_902791965.1&&&CADAXZ010000024.1_12	c__Elusimicrobia	0.519012213124713	c__Elusimicrobia	Correct-assignment	Class	0.97134670487106	Correct-assignment	0.999982905982906	0.942028985507246
GCA_902791975.1&&&CADAXV010000064.1_4	c__Gammaproteobacteria	0.869910741652983	c__Gammaproteobacteria	Correct-assignment	Class	0.914285714285714	Correct-assignment	0.999852941176471	1.01734104046243
GCA_902792005.1&&&CADAXW010000007.1_19	c__Clostridia	0.982571068303677	c__Clostridia	Correct-assignment	Class	0.954154727793696	Correct-assignment	1	0.936599423631124
GCA_902792015.1&&&CADAYB010000030.1_7	c__Clostridia	0.643779628066006	c__Clostridia	Correct-assignment	Class	0.902116402116402	Correct-assignment	1	0.982708933717579
GCA_902792075.1&&&CADAYN010000021.1_14	c__Clostridia	0.971009090909091	c__Clostridia	Correct-assignment	Class	0.928191489361702	Correct-assignment	1	0.988668555240793
GCA_902792085.1&&&CADAYE010000001.1_149	c__Vampirovibrionia	0.993070091929731	c__Vampirovibrionia	Correct-assignment	Class	0.96165191740413	Correct-assignment	1	0.931428571428571
GCA_902792135.1&&&CADAYL010000003.1_36	c__Negativicutes	0.994097745816818	c__Negativicutes	Correct-assignment	Class	0.997214484679666	Correct-assignment	0.999988688940218	1
GCA_902792205.1&&&CADAYV010000012.1_17	c__Coriobacteriia	0.999915343915344	c__Coriobacteriia	Correct-assignment	Class	0.967391304347826	Correct-assignment	1	0.991643454038997
GCA_902792305.1&&&CADAZA010000014.1_5	c__Bacteroidia	1	c__Bacteroidia	Correct-assignment	Class	0.98546511627907	Correct-assignment	1	0.997058823529412
GCA_902792325.1&&&CADAZB010000010.1_5	c__Clostridia	0.88955	c__Clostridia	Correct-assignment	Class	0.93972602739726	Correct-assignment	1	0.971671388101983
GCA_902792395.1&&&CADAZP010000001.1_21	c__Clostridia	0.999870629370629	c__Clostridia	Correct-assignment	Class	0.979942693409742	Correct-assignment	1	0.955307262569832
GCA_902792425.1&&&CADAZL010000013.1_51	c__Bacteroidia	0.924970108649521	c__Bacteroidia	Correct-assignment	Class	0.894021739130435	Correct-assignment	1	0.96165191740413
GCA_902792435.1&&&CADAZN010000023.1_16	c__Bacteroidia	0.999865839243499	c__Bacteroidia	Correct-assignment	Class	0.974647887323944	Correct-assignment	1	0.988571428571429
GCA_902792445.1&&&CADAZJ010000001.1_51	c__Bacteroidia	0.994269180456754	c__Bacteroidia	Correct-assignment	Class	0.979591836734694	Correct-assignment	0.999838640414293	0.991150442477876
GCA_902792555.1&&&CADAZW010000064.1_22	c__Bacteroidia	0.898183333333333	c__Bacteroidia	Correct-assignment	Class	0.944444444444444	Correct-assignment	0.998049710249592	1
GCA_902792565.1&&&CADBAL010000024.1_27	c__Bacteroidia	0.931075664205076	c__Bacteroidia	Correct-assignment	Class	0.901098901098901	Correct-assignment	1	0.970414201183432
GCA_902792655.1&&&CADBAR010000128.1_5	c__Clostridia	0.999026349206349	c__Clostridia	Correct-assignment	Class	0.956521739130435	Correct-assignment	1	0.939828080229226
GCA_902792665.1&&&CADBAQ010000015.1_5	c__Bacteroidia	0.999802070393375	c__Bacteroidia	Correct-assignment	Class	0.982558139534884	Correct-assignment	0.99955199405509	0.994117647058824
GCA_902792695.1&&&CADBAU010000010.1_107	c__Bacteroidia	0.999947368421053	c__Bacteroidia	Correct-assignment	Class	0.959885386819484	Correct-assignment	1	0.965417867435158
GCA_902792735.1&&&CADBAV010000163.1_1	c__Clostridia	0.45934188034188	c__Clostridia	Correct-assignment	Class	0.989847715736041	Correct-assignment	0.994666666666667	0.518731988472622
GCA_902792765.1&&&CADBBC010000034.1_6	c__Clostridia	0.999870629370629	c__Clostridia	Correct-assignment	Class	0.979942693409742	Correct-assignment	1	0.955307262569832
GCA_902792775.1&&&CADBBD010000075.1_7	c__Clostridia	1	c__Clostridia	Correct-assignment	Class	0.978779840848806	Correct-assignment	0.999893617021277	0.997297297297297
GCA_902792785.1&&&CADBAX010000024.1_3	c__Clostridia	0.778500892435237	c__Clostridia	Correct-assignment	Class	0.907821229050279	Correct-assignment	0.999956521739131	0.947214076246334
GCA_902792805.1&&&CADBBF010000033.1_9	c__Gammaproteobacteria	0.150666666666667	c__Clostridia	Wrong-assignment	Class	0.520697167755991	Wrong-assignment	1	0.707100591715976
GCA_902792865.1&&&CADBBJ010000015.1_14	c__Endomicrobia	0.637568460750719	c__Endomicrobia	Correct-assignment	Class	0.900826446280992	Correct-assignment	0.996956521739131	0.947214076246334
GCA_902792905.1&&&CADBBH010000005.1_18	c__Clostridia	0.781381054573446	c__Clostridia	Correct-assignment	Class	0.91869918699187	Correct-assignment	1	0.97134670487106
GCA_902792925.1&&&CADBBI010000080.1_9	c__Elusimicrobia	0.991709971772181	c__Elusimicrobia	Correct-assignment	Class	0.965616045845272	Correct-assignment	1	0.976811594202899
GCA_902792965.1&&&CADBBV010000007.1_36	c__Bacteroidia	0.998363453775264	c__Bacteroidia	Correct-assignment	Class	0.947521865889213	Correct-assignment	1	0.961538461538462
GCA_902793025.1&&&CADBBY010000038.1_16	c__Kiritimatiellae	0.715982417582418	c__Kiritimatiellae	Correct-assignment	Class	0.913357400722022	Correct-assignment	1	0.736070381231672
GCA_902793245.1&&&CADBCX010000098.1_2	c__Clostridia	0.720552983127983	c__Clostridia	Correct-assignment	Class	0.948648648648649	Correct-assignment	1	1.00573065902579
GCA_902793255.1&&&CADBDD010000002.1_156	c__Bacteroidia	1	c__Bacteroidia	Correct-assignment	Class	0.997076023391813	Correct-assignment	1	1.00294117647059
GCA_902793275.1&&&CADBDC010000156.1_2	c__Clostridia	0.825724458874459	c__Clostridia	Correct-assignment	Class	0.969359331476323	Correct-assignment	1	0.937837837837838
GCA_902793285.1&&&CADBCV010000011.1_36	c__Clostridia	0.998267676767677	c__Clostridia	Correct-assignment	Class	1	Correct-assignment	0.999973651305844	1.00810810810811
GCA_902793385.1&&&CADBDM010000124.1_6	c__Spirochaetia	0.230754625723807	c__Spirochaetia	Correct-assignment	Class	0.884012539184953	Wrong-assignment	0.869	0.681159420289855
GCA_902793425.1&&&CADBDI010000071.1_1	c__Clostridia	0.691620670995671	c__Clostridia	Correct-assignment	Class	0.996610169491525	Correct-assignment	0.997	0.765625
GCA_902793455.1&&&CADBDS010000007.1_47	c__Clostridia	0.995571428571429	c__Clostridia	Correct-assignment	Class	0.989974937343358	Correct-assignment	1	0.992462311557789
GCA_902793595.1&&&CADBEC010000026.1_6	c__Clostridia	0.60367477994228	c__Clostridia	Correct-assignment	Class	0.913838120104439	Correct-assignment	0.99995	1.00289855072464
GCA_902793745.1&&&CADBEH010000011.1_78	c__Bacteroidia	0.983	c__Bacteroidia	Correct-assignment	Class	0.947222222222222	Correct-assignment	0.999972972972973	0.994117647058824
GCA_902793975.1&&&CADBFU010000262.1_2	c__Clostridia	0.965543255020841	c__Clostridia	Correct-assignment	Class	0.916666666666667	Correct-assignment	1	0.948787061994609
GCA_902794115.1&&&CADBGD010000009.1_12	c__Clostridia	0.897631691917945	c__Clostridia	Correct-assignment	Class	0.924324324324324	Correct-assignment	1	0.974358974358974
GCA_902794195.1&&&CADBGH010000017.1_27	c__Bacteroidia	0.899681746031746	c__Bacteroidia	Correct-assignment	Class	0.89159891598916	Correct-assignment	1	0.948126801152738
GCA_902794285.1&&&CADBGY010000188.1_2	c__Clostridia	0.835938339438339	c__Clostridia	Correct-assignment	Class	0.920308483290488	Correct-assignment	1	0.950146627565982
GCA_902794355.1&&&CADBHC010000014.1_16	c__Clostridia	0.806467692547104	c__Clostridia	Correct-assignment	Class	0.857142857142857	Correct-assignment	1	0.93841642228739
GCA_902794375.1&&&CADBHF010000001.1_88	c__Bacilli	0.934575699810942	c__Bacilli	Correct-assignment	Class	0.936962750716332	Correct-assignment	1	0.926345609065156
GCA_902794595.1&&&CADBIC010000127.1_8	c__Clostridia	0.624282946682947	c__Clostridia	Correct-assignment	Class	0.912234042553192	Correct-assignment	1	1.0058651026393
GCA_902794705.1&&&CADBIE010000005.1_44	c__Bacilli	0.934575699810942	c__Bacilli	Correct-assignment	Class	0.936962750716332	Correct-assignment	1	0.926345609065156
GCA_902794855.1&&&CADBJE010000053.1_6	c__Clostridia	0.995333333333333	c__Clostridia	Correct-assignment	Class	0.989821882951654	Correct-assignment	1	1.05135135135135
GCA_902794895.1&&&CADBIY010000002.1_74	c__Elusimicrobia	0.843908598145807	c__Elusimicrobia	Correct-assignment	Class	0.985250737463127	Correct-assignment	1	0.946175637393768
GCA_902794905.1&&&CADBIZ010000022.1_33	c__Negativicutes	0.974237634575007	c__Negativicutes	Correct-assignment	Class	0.994490358126722	Correct-assignment	1	1.01977401129944
GCA_902794925.1&&&CADBJD010000022.1_15	c__Bacilli	0.977363636363636	c__Bacilli	Correct-assignment	Class	0.932011331444759	Correct-assignment	0.928925455018591	0.953623188405797
GCA_902795025.1&&&CADBJJ010000021.1_3	c__Clostridia	0.992383333333333	c__Clostridia	Correct-assignment	Class	1.00539083557951	Correct-assignment	1	0.94910941475827
GCA_902795045.1&&&CADBJU010000014.1_47	c__Clostridia	0.999722222222222	c__Clostridia	Correct-assignment	Class	1	Correct-assignment	0.999973651305844	1.00810810810811
GCA_902795065.1&&&CADBJR010000001.1_140	c__Coriobacteriia	0.749420634920635	c__Coriobacteriia	Correct-assignment	Class	0.947945205479452	Correct-assignment	1	0.955801104972376
GCA_902795085.1&&&CADBJX010000029.1_22	c__Clostridia	0.60367477994228	c__Clostridia	Correct-assignment	Class	0.913838120104439	Correct-assignment	0.99995	1.00289855072464
GCA_902795195.1&&&CADBKF010000043.1_19	c__Clostridia	0.544777396858636	c__Clostridia	Correct-assignment	Class	1	Correct-assignment	0.991739066406195	0.986486486486487
GCA_902795215.1&&&CADBKG010000016.1_69	c__Bacilli	0.870221271929824	c__Bacilli	Correct-assignment	Class	0.965014577259475	Correct-assignment	1	0.953890489913545
GCA_902795315.1&&&CADBKV010000081.1_2	c__Bacteroidia	0.977488888888889	c__Bacteroidia	Correct-assignment	Class	0.934659090909091	Correct-assignment	0.998610829448329	0.961764705882353
GCA_902795375.1&&&CADBKX010000019.1_9	c__Clostridia	0.947186111111111	c__Clostridia	Correct-assignment	Class	0.882506527415144	Correct-assignment	0.999964285714286	0.950146627565982
GCA_902795385.1&&&CADBLC010000258.1_1	c__Fibrobacteria	0.18254951596023	c__Fibrobacteria	Correct-assignment	Class	1.00492610837438	Correct-assignment	0.533037579087579	0.56268221574344
GCA_902795535.1&&&CADBLP010000035.1_10	c__Clostridia	0.970720057720058	c__Clostridia	Correct-assignment	Class	0.973760932944606	Correct-assignment	0.99957619047619	0.948571428571429
GCA_902795605.1&&&CADBLU010000236.1_7	c__Bacteroidia	0.933918434343434	c__Bacteroidia	Correct-assignment	Class	1.00584795321637	Correct-assignment	1	1.01186943620178
GCA_902795635.1&&&CADBMC010000032.1_1	c__Coriobacteriia	0.22225	c__Coriobacteriia	Correct-assignment	Class	1	Correct-assignment	0.919137032699415	0.573816155988858
GCA_902795645.1&&&CADBMJ010000124.1_11	c__Clostridia	0.996	c__Clostridia	Correct-assignment	Class	0.997014925373134	Correct-assignment	0.997	0.942363112391931
GCA_902795665.1&&&CADBMA010000043.1_16	c__Alphaproteobacteria	0.921672542242704	c__Alphaproteobacteria	Correct-assignment	Class	0.982758620689655	Correct-assignment	1	0.985590778097983
GCA_902795705.1&&&CADBMH010000250.1_2	c__Clostridia	0.885723199302604	c__Clostridia	Correct-assignment	Class	0.860349127182045	Correct-assignment	1	0.985714285714286
GCA_902795745.1&&&CADBMG010000092.1_1	c__Alphaproteobacteria	0.999149226330973	c__Alphaproteobacteria	Correct-assignment	Class	0.979591836734694	Correct-assignment	0.999738640414293	0.965116279069767
GCA_902795805.1&&&CADBMN010000127.1_1	c__Clostridia	0.751786742083912	c__Clostridia	Correct-assignment	Class	0.996515679442509	Correct-assignment	1	0.772972972972973
GCA_902795825.1&&&CADBML010000044.1_5	c__Bacteroidia	0.622780780780781	c__Bacteroidia	Correct-assignment	Class	0.868217054263566	Correct-assignment	1	0.994082840236686
GCA_902795865.1&&&CADBMV010000139.1_2	c__Bacilli	0.797261794827979	c__Bacilli	Correct-assignment	Class	0.965014577259475	Correct-assignment	1	0.951149425287356
GCA_902795945.1&&&CADBMT010000001.1_16	c__Vampirovibrionia	0.982237292546472	c__Vampirovibrionia	Correct-assignment	Class	0.994318181818182	Correct-assignment	0.999956860251089	1
GCA_902796015.1&&&CADBNK010000077.1_7	c__Spirochaetia	0.862322463768116	c__Spirochaetia	Correct-assignment	Class	0.869047619047619	Correct-assignment	1	0.931758530183727
GCA_902796165.1&&&CADBOD010000025.1_3	c__Clostridia	0.959004385964912	c__Clostridia	Correct-assignment	Class	0.913612565445026	Correct-assignment	0.997	0.946478873239437
GCA_902796205.1&&&CADBOE010000111.1_5	c__Clostridia	0.674501952832752	c__Clostridia	Correct-assignment	Class	0.900783289817232	Correct-assignment	0.999857142857143	0.982905982905983
GCA_902796245.1&&&CADBOK010000181.1_4	c__Clostridia	0.360622222222222	c__Clostridia	Correct-assignment	Class	1.0049504950495	Correct-assignment	0.9261	0.549418604651163
GCA_902796355.1&&&CADBOU010000142.1_3	c__Clostridia	0.906078871551154	c__Clostridia	Correct-assignment	Class	0.945558739255014	Correct-assignment	0.997841823572162	0.94017094017094
GCA_902796365.1&&&CADBOT010000137.1_27	c__Clostridia	0.988266666666667	c__Clostridia	Correct-assignment	Class	0.928374655647383	Correct-assignment	1	0.962857142857143
GCA_902796405.1&&&CADBOY010000273.1_4	c__Clostridia	0.951917086834734	c__Clostridia	Correct-assignment	Class	0.949008498583569	Correct-assignment	1	0.965417867435158
GCA_902796485.1&&&CADBPD010000013.1_1	c__Clostridia	0.913433719221955	c__Clostridia	Correct-assignment	Class	0.94579945799458	Correct-assignment	0.999956043956044	0.994285714285714
GCA_902796635.1&&&CADBPU010000107.1_5	c__Clostridia	0.704118122009569	c__Clostridia	Correct-assignment	Class	0.969788519637462	Correct-assignment	0.999	0.93841642228739
GCA_902796655.1&&&CADBQB010000117.1_3	c__Clostridia	0.94875	c__Clostridia	Correct-assignment	Class	0.921832884097035	Correct-assignment	1	0.960339943342776
GCA_902796695.1&&&CADBQE010000250.1_2	c__Clostridia	0.897043650793651	c__Clostridia	Correct-assignment	Class	0.994152046783626	Correct-assignment	1	0.949720670391061
GCA_902796705.1&&&CADBQF010000244.1_1	c__Clostridia	0.343207857142857	c__Clostridia	Correct-assignment	Class	0.82258064516129	Correct-assignment	0.63	0.577712609970675
GCA_902796735.1&&&CADBPW010000104.1_10	c__Clostridia	0.8797788647343	c__Clostridia	Correct-assignment	Class	1.0025706940874	Correct-assignment	0.999692307692308	0.975
GCA_902796945.1&&&CADBQR010000026.1_4	c__Negativicutes	0.90319544116665	c__Negativicutes	Correct-assignment	Class	0.994428969359331	Correct-assignment	1	1.00847457627119
GCA_902797115.1&&&CADBRQ010000036.1_9	c__Bacteroidia	0.990910390166103	c__Bacteroidia	Correct-assignment	Class	0.926553672316384	Correct-assignment	1	0.964601769911504
GCA_902797135.1&&&CADBRJ010000018.1_35	c__Clostridia	0.947740545350762	c__Clostridia	Correct-assignment	Class	0.939306358381503	Correct-assignment	1	0.939130434782609
GCA_902797155.1&&&CADBRW010000045.1_3	c__Clostridia	0.981425793650794	c__Clostridia	Correct-assignment	Class	0.976878612716763	Correct-assignment	1	0.94413407821229
GCA_902797235.1&&&CADBSB010000103.1_7	c__Clostridia	0.715510042735043	c__Clostridia	Correct-assignment	Class	0.907161803713528	Correct-assignment	0.999776470588235	0.991304347826087
GCA_902797295.1&&&CADBSE010000199.1_4	c__Gammaproteobacteria	0.206069047619048	c__Clostridia	Wrong-assignment	Class	0.601190476190476	Wrong-assignment	0.968	0.569014084507042
GCA_902797305.1&&&CADBSK010000013.1_39	c__Spirochaetia	0.957430769230769	c__Spirochaetia	Correct-assignment	Class	0.924870466321243	Correct-assignment	1	0.937007874015748
GCA_902797315.1&&&CADBSM010000081.1_6	c__Alphaproteobacteria	0.998149226330973	c__Alphaproteobacteria	Correct-assignment	Class	1.00877192982456	Correct-assignment	1	0.965116279069767
GCA_902797365.1&&&CADBSS010000301.1_6	c__Spirochaetia	0.9504	c__Spirochaetia	Correct-assignment	Class	0.862407862407862	Correct-assignment	0.9986	0.958100558659218
GCA_902797695.1&&&CADBTW010000007.1_25	c__Gammaproteobacteria	0.593950899325899	c__Gammaproteobacteria	Correct-assignment	Class	0.798611111111111	Correct-assignment	0.971	0.949008498583569
GCA_902797775.1&&&CADBUH010000066.1_5	c__Bacilli	0.967683333333333	c__Bacilli	Correct-assignment	Class	0.936599423631124	Correct-assignment	1	0.93859649122807
GCA_902797835.1&&&CADBUO010000040.1_14	c__Clostridia	0.866568790849673	c__Clostridia	Correct-assignment	Class	0.823979591836735	Correct-assignment	0.999980769230769	0.941348973607038
GCA_902797905.1&&&CADBUM010000069.1_17	c__Gammaproteobacteria	0.726978273809524	c__Gammaproteobacteria	Correct-assignment	Class	0.883116883116883	Correct-assignment	1	0.955056179775281
GCA_902797975.1&&&CADBUW010000005.1_81	c__Bacteroidia	0.99897327941244	c__Bacteroidia	Correct-assignment	Class	0.982507288629738	Correct-assignment	0.999884047553852	0.991176470588235
GCA_902797985.1&&&CADBUZ010000027.1_22	c__Vampirovibrionia	0.934387381815709	c__Vampirovibrionia	Correct-assignment	Class	0.944606413994169	Correct-assignment	0.999215088862233	0.933333333333333
GCA_902798035.1&&&CADBVK010000104.1_8	c__Clostridia	0.601910317460317	c__Clostridia	Correct-assignment	Class	0.93859649122807	Correct-assignment	0.998	0.578378378378378
GCA_902798055.1&&&CADBVI010000005.1_20	c__Bacilli	0.788409200886832	c__Bacilli	Correct-assignment	Class	0.97583081570997	Correct-assignment	0.999722222222222	0.936231884057971
GCA_902798125.1&&&CADBVO010000119.1_1	c__Bacteroidia	0.994	c__Bacteroidia	Correct-assignment	Class	1	Correct-assignment	0.999922961652532	0.923076923076923
GCA_902798155.1&&&CADBVQ010000005.1_6	c__Bacteroidia	0.992	c__Bacteroidia	Correct-assignment	Class	0.947222222222222	Correct-assignment	0.999972972972973	0.994117647058824
GCA_902798245.1&&&CADBVX010000048.1_11	c__Clostridia	1	c__Clostridia	Correct-assignment	Class	1.00546448087432	Correct-assignment	1	0.994594594594595
GCA_902798365.1&&&CADBWP010000001.1_93	c__Clostridia	0.964489102564103	c__Clostridia	Correct-assignment	Class	1.00808625336927	Correct-assignment	1	0.955729166666667
GCA_902798565.1&&&CADBXJ010000010.1_22	c__Gammaproteobacteria	0.152666666666667	c__Clostridia	Wrong-assignment	Class	0.561032863849765	Wrong-assignment	0.984	0.707100591715976
GCA_902798655.1&&&CADBXR010000001.1_113	c__Bacteroidia	0.999807142857143	c__Bacteroidia	Correct-assignment	Class	0.967930029154519	Correct-assignment	1	0.982248520710059
GCA_902798685.1&&&CADBXO010000008.1_42	c__Bacteroidia	0.982692307692308	c__Bacteroidia	Correct-assignment	Class	0.947222222222222	Correct-assignment	0.9999375	1.00294117647059
GCA_902798705.1&&&CADBXS010000174.1_1	c__Bacteroidia	0.919870519713262	c__Bacteroidia	Correct-assignment	Class	0.93	Correct-assignment	0.995	0.825443786982249
GCA_902798955.1&&&CADBYX010000068.1_5	c__Clostridia	0.935906349206349	c__Clostridia	Correct-assignment	Class	0.962099125364432	Correct-assignment	1	0.873925501432665
GCA_902798985.1&&&CADBYV010000117.1_9	c__Gammaproteobacteria	0.150666666666667	c__Clostridia	Wrong-assignment	Class	0.520697167755991	Wrong-assignment	1	0.707100591715976
GCA_902799015.1&&&CADBZI010000012.1_22	c__Clostridia	0.937741724941725	c__Clostridia	Correct-assignment	Class	0.925729442970822	Correct-assignment	1	0.963687150837989
GCA_902799065.1&&&CADBZB010000048.1_17	c__Negativicutes	0.465713488235042	c__Negativicutes	Correct-assignment	Class	0.989830508474576	Correct-assignment	0.979352380952381	0.822535211267606
GCA_902799135.1&&&CADBZF010000004.1_69	c__Bacteroidia	0.936124214671569	c__Bacteroidia	Correct-assignment	Class	1.08414239482201	Correct-assignment	1	0.985294117647059
GCA_902799265.1&&&CADBZT010000013.1_2	c__Bacteroidia	0.985	c__Bacteroidia	Correct-assignment	Class	0.906077348066298	Correct-assignment	1	0.964705882352941
GCA_902799325.1&&&CADCAD010000002.1_10	c__Clostridia	0.997962962962963	c__Clostridia	Correct-assignment	Class	1.01084010840108	Correct-assignment	0.9965	0.94910941475827
GCA_902799375.1&&&CADCAI010000002.1_7	c__Bacteroidia	0.999916666666667	c__Bacteroidia	Correct-assignment	Class	0.982608695652174	Correct-assignment	1	0.997058823529412
GCA_902799395.1&&&CADCAJ010000049.1_11	c__Bacteroidia	0.999954861111111	c__Bacteroidia	Correct-assignment	Class	0.982456140350877	Correct-assignment	0.999477079946601	0.979591836734694
GCA_902799405.1&&&CADCAH010000048.1_2	c__Clostridia	0.991	c__Clostridia	Correct-assignment	Class	0.938829787234043	Correct-assignment	1	0.92972972972973
GCA_902799495.1&&&CADCAP010000139.1_2	c__Negativicutes	0.918911177067477	c__Negativicutes	Correct-assignment	Class	0.991253644314869	Correct-assignment	1	0.957746478873239
GCA_902799585.1&&&CADCBD010000084.1_10	c__Clostridia	0.999026349206349	c__Clostridia	Correct-assignment	Class	0.956521739130435	Correct-assignment	1	0.939828080229226
GCA_902799665.1&&&CADCBK010000073.1_5	c__Spirochaetia	0.420094444444444	c__Spirochaetia	Correct-assignment	Class	1.01801801801802	Correct-assignment	0.998	0.592178770949721
GCA_902799785.1&&&CADCBV010000003.1_97	c__Bacteroidia	0.984387236228637	c__Bacteroidia	Correct-assignment	Class	0.982404692082111	Correct-assignment	1	0.993957703927492
GCA_902799875.1&&&CADCCH010000007.1_23	c__Bacteroidia	0.999	c__Bacteroidia	Correct-assignment	Class	0.953890489913545	Correct-assignment	1	0.979289940828402
GCA_902799905.1&&&CADCCB010000005.1_35	c__Bacteroidia	0.999	c__Bacteroidia	Correct-assignment	Class	0.991228070175439	Correct-assignment	1	0.997058823529412
GCA_902799935.1&&&CADCCL010000043.1_13	c__Clostridia	0.825724458874459	c__Clostridia	Correct-assignment	Class	0.969359331476323	Correct-assignment	1	0.937837837837838
GCA_902799935.1&&&CADCCL010000092.1_5	c__Clostridia	1	c__Clostridia	Correct-assignment	Class	0.978779840848806	Correct-assignment	0.999893617021277	0.997297297297297
GCA_902799945.1&&&CADCCC010000012.1_73	c__Clostridia	0.492093397772521	c__Clostridia	Correct-assignment	Class	0.861333333333333	Correct-assignment	0.991984251968504	0.930434782608696
GCA_902800005.1&&&CADCCP010000009.1_8	c__Clostridia	0.811790191344603	c__Clostridia	Correct-assignment	Class	0.856382978723404	Correct-assignment	1	0.944281524926686
GCA_902800055.1&&&CADCCW010000026.1_30	c__Kiritimatiellae	0.998869565217391	c__Kiritimatiellae	Correct-assignment	Class	0.967836257309941	Correct-assignment	1	0.985119047619048
GCA_902800065.1&&&CADCDE010000004.1_40	c__Clostridia	0.841472995577407	c__Clostridia	Correct-assignment	Class	0.941952506596306	Correct-assignment	1	1.02881844380403
GCA_902800075.1&&&CADCDB010000056.1_42	c__Bacteroidia	0.90842619047619	c__Bacteroidia	Correct-assignment	Class	0.947222222222222	Correct-assignment	0.999972972972973	0.994117647058824
GCA_902800125.1&&&CADCDD010000031.1_12	c__Clostridia	0.999967741935484	c__Clostridia	Correct-assignment	Class	0.968838526912181	Correct-assignment	1	0.974358974358974
GCA_902800325.1&&&CADCDW010000020.1_13	c__Clostridia	0.98	c__Clostridia	Correct-assignment	Class	0.948863636363636	Correct-assignment	1	0.951566951566952
GCA_902800385.1&&&CADCEH010000128.1_7	c__Kiritimatiellae	0.420711950549451	c__Kiritimatiellae	Correct-assignment	Class	0.974226804123711	Correct-assignment	0.989	0.546242774566474
GCA_902800415.1&&&CADCEI010000005.1_67	c__Bacteroidia	0.999228480029751	c__Bacteroidia	Correct-assignment	Class	0.988269794721408	Correct-assignment	0.999876766232259	1
GCA_902800465.1&&&CADCEU010000072.1_10	c__Clostridia	0.610099755799756	c__Clostridia	Correct-assignment	Class	0.882666666666667	Correct-assignment	0.997909090909091	0.964809384164223
GCA_902800475.1&&&CADCEK010000005.1_72	c__Bacteroidia	0.999954861111111	c__Bacteroidia	Correct-assignment	Class	0.982456140350877	Correct-assignment	0.999477079946601	0.979591836734694
GCA_902800635.1&&&CADCFH010000013.1_17	c__Bacteroidia	0.998946689303905	c__Bacteroidia	Correct-assignment	Class	0.955056179775281	Correct-assignment	1	1.00591715976331
GCA_902800685.1&&&CADCFP010000003.1_10	c__Bacteroidia	1	c__Bacteroidia	Correct-assignment	Class	0.982608695652174	Correct-assignment	1	0.997058823529412
GCA_902800725.1&&&CADCFD010000034.1_5	c__Bacteroidia	0.998289473684211	c__Bacteroidia	Correct-assignment	Class	0.982658959537572	Correct-assignment	0.99985780688472	1
GCA_902800755.1&&&CADCFU010000028.1_34	c__Kiritimatiellae	0.668904545454545	c__Kiritimatiellae	Correct-assignment	Class	0.946268656716418	Correct-assignment	1	0.943452380952381
GCA_902800795.1&&&CADCFQ010000002.1_34	c__Clostridia	0.930312091503268	c__Clostridia	Correct-assignment	Class	1.00238663484487	Correct-assignment	1	1.05527638190955
GCA_902800805.1&&&CADCFT010000225.1_3	c__Clostridia	0.965543255020841	c__Clostridia	Correct-assignment	Class	0.916666666666667	Correct-assignment	1	0.948787061994609
GCA_902800875.1&&&CADCFY010000006.1_35	c__Bacteroidia	0.99955147015887	c__Bacteroidia	Correct-assignment	Class	0.979591836734694	Correct-assignment	0.999838640414293	0.991150442477876
GCA_902800885.1&&&CADCFW010000003.1_13	c__Clostridia	0.84004945054945	c__Clostridia	Correct-assignment	Class	0.853470437017995	Correct-assignment	1	0.950146627565982
GCA_902800985.1&&&CADCGO010000048.1_6	c__Clostridia	0.986916296296296	c__Clostridia	Correct-assignment	Class	0.927807486631016	Correct-assignment	1	0.939828080229226
GCA_902801035.1&&&CADCGW010000120.1_6	c__Clostridia	0.611279242979243	c__Clostridia	Correct-assignment	Class	0.882666666666667	Correct-assignment	1	0.927536231884058
GCA_902801115.1&&&CADCGQ010000010.1_18	c__Bacteroidia	0.999	c__Bacteroidia	Correct-assignment	Class	0.982608695652174	Correct-assignment	1	0.997058823529412
GCA_902801125.1&&&CADCGT010000001.1_125	c__Alphaproteobacteria	0.995921185539607	c__Alphaproteobacteria	Correct-assignment	Class	0.974860335195531	Correct-assignment	1	0.997142857142857
GCA_902801135.1&&&CADCHD010000004.1_5	c__Bacteroidia	0.994269180456754	c__Bacteroidia	Correct-assignment	Class	0.979591836734694	Correct-assignment	0.999838640414293	0.991150442477876
GCA_902801155.1&&&CADCHG010000001.1_193	c__Bacteroidia	0.91742619047619	c__Bacteroidia	Correct-assignment	Class	0.930939226519337	Correct-assignment	0.999975903614458	0.991176470588235
GCA_902801245.1&&&CADCHW010000024.1_38	c__Clostridia	0.922422619047619	c__Clostridia	Correct-assignment	Class	0.849009900990099	Correct-assignment	0.999875	0.982808022922636
GCA_902801285.1&&&CADCHX010000068.1_1	c__Bacteroidia	0.949689690382082	c__Bacteroidia	Correct-assignment	Class	0.992481203007519	Correct-assignment	1	0.776470588235294
GCA_902801295.1&&&CADCHN010000037.1_8	c__Clostridia	0.961346153846154	c__Clostridia	Correct-assignment	Class	1.01944444444444	Correct-assignment	0.993	0.991891891891892
GCA_902801315.1&&&CADCHT010000010.1_24	c__Clostridia	0.90429230124373	c__Clostridia	Correct-assignment	Class	0.872881355932203	Correct-assignment	0.998	0.879656160458453
GCA_902801395.1&&&CADCIC010000004.1_37	c__Clostridia	0.61394590964591	c__Clostridia	Correct-assignment	Class	0.88	Correct-assignment	1	0.927536231884058
GCA_902801405.1&&&CADCIA010000001.1_25	c__Bacteroidia	0.999743866473955	c__Bacteroidia	Correct-assignment	Class	0.979228486646884	Correct-assignment	1	0.996978851963746
GCA_902801545.1&&&CADCIG010000060.1_3	c__Bacilli	0.998734018963054	c__Bacilli	Correct-assignment	Class	0.997126436781609	Correct-assignment	1	0.935309973045822
GCA_902801665.1&&&CADCJL010000222.1_2	c__Gammaproteobacteria	0.149666666666667	c__Clostridia	Wrong-assignment	Class	0.520697167755991	Wrong-assignment	0.979	0.707100591715976
GCA_902801755.1&&&CADCJM010000008.1_34	c__Clostridia	0.610099755799756	c__Clostridia	Correct-assignment	Class	0.922666666666667	Correct-assignment	1	0.980169971671388
GCA_902801795.1&&&CADCJQ010000001.1_4	c__Bacilli	0.929716666666667	c__Bacilli	Correct-assignment	Class	0.967741935483871	Correct-assignment	1	0.951008645533141
GCA_902801805.1&&&CADCJP010000040.1_8	c__Bacilli	0.7318171679198	c__Bacilli	Correct-assignment	Class	0.967065868263473	Correct-assignment	0.999714285714286	0.936231884057971
GCA_902802015.1&&&CADCKO010000008.1_10	c__Clostridia	0.999026349206349	c__Clostridia	Correct-assignment	Class	0.956521739130435	Correct-assignment	1	0.939828080229226
GCA_902802025.1&&&CADCKS010000002.1_13	c__Bacteroidia	0.999867149758454	c__Bacteroidia	Correct-assignment	Class	0.979591836734694	Correct-assignment	0.999838640414293	0.988235294117647
GCA_902802055.1&&&CADCKV010000022.1_2	c__Clostridia	0.999026349206349	c__Clostridia	Correct-assignment	Class	0.997282608695652	Correct-assignment	1	0.955729166666667
GCA_902802085.1&&&CADCKM010000013.1_3	c__Clostridia	0.999894960654516	c__Clostridia	Correct-assignment	Class	0.989417989417989	Correct-assignment	1	0.973958333333333
GCA_902802115.1&&&CADCKW010000001.1_156	c__Alphaproteobacteria	0.999273336077241	c__Alphaproteobacteria	Correct-assignment	Class	0.958217270194986	Correct-assignment	1	0.98
GCA_902802235.1&&&CADCLL010000110.1_3	c__Spirochaetia	0.858322463768116	c__Spirochaetia	Correct-assignment	Class	0.869047619047619	Correct-assignment	1	0.931758530183727
GCA_902802255.1&&&CADCLP010000020.1_16	c__Clostridia	1	c__Clostridia	Correct-assignment	Class	0.978779840848806	Correct-assignment	0.999893617021277	0.997297297297297
GCA_902802315.1&&&CADCLR010000029.1_11	c__Actinomycetia	0.407253343251176	c__Actinomycetia	Correct-assignment	Class	0.877750611246944	Correct-assignment	0.985	0.948275862068966
GCA_902802335.1&&&CADCLQ010000019.1_10	c__Bacteroidia	0.998237577481917	c__Bacteroidia	Correct-assignment	Class	1	Correct-assignment	0.999973992835899	1.01483679525223
GCA_902802345.1&&&CADCLT010000014.1_10	c__Clostridia	0.610099755799756	c__Clostridia	Correct-assignment	Class	0.882666666666667	Correct-assignment	0.997909090909091	0.964809384164223
GCA_902802375.1&&&CADCLS010000002.1_134	c__Clostridia	0.949254385964912	c__Clostridia	Correct-assignment	Class	0.916230366492147	Correct-assignment	0.998	0.985915492957746
GCA_902802465.1&&&CADCMC010000001.1_80	c__Bacteroidia	0.999657051458322	c__Bacteroidia	Correct-assignment	Class	1.01466275659824	Correct-assignment	0.999995708154506	0.997093023255814
GCA_902802505.1&&&CADCMI010000001.1_20	c__Clostridia	0.88955	c__Clostridia	Correct-assignment	Class	0.93972602739726	Correct-assignment	1	0.971671388101983
GCA_902802525.1&&&CADCMQ010000001.1_30	c__Gammaproteobacteria	0.150666666666667	c__Clostridia	Wrong-assignment	Class	0.520697167755991	Wrong-assignment	1	0.707100591715976
GCA_902802555.1&&&CADCMT010000117.1_7	c__Clostridia	0.825724458874459	c__Clostridia	Correct-assignment	Class	0.969359331476323	Correct-assignment	1	0.937837837837838
GCA_902802595.1&&&CADCMO010000012.1_15	c__Clostridia	0.999036475615887	c__Clostridia	Correct-assignment	Class	0.984575835475578	Correct-assignment	1	0.976539589442815
GCA_902802675.1&&&CADCMZ010000013.1_3	c__Bacteroidia	0.99865	c__Bacteroidia	Correct-assignment	Class	0.997067448680352	Correct-assignment	0.999748569411697	1
GCA_902802775.1&&&CADCNN010000001.1_60	c__Gammaproteobacteria	0.150666666666667	c__Clostridia	Wrong-assignment	Class	0.520697167755991	Wrong-assignment	1	0.707100591715976
GCA_902802825.1&&&CADCNV010000002.1_43	c__Vampirovibrionia	0.993070091929731	c__Vampirovibrionia	Correct-assignment	Class	0.96165191740413	Correct-assignment	1	0.931428571428571
GCA_902802905.1&&&CADCNT010000007.1_49	c__Bacilli	0.764255629458261	c__Bacilli	Correct-assignment	Class	0.957831325301205	Correct-assignment	1	0.915942028985507
GCA_902802915.1&&&CADCOG010000191.1_8	c__Clostridia	0.981061904761905	c__Clostridia	Correct-assignment	Class	0.931129476584022	Correct-assignment	0.999947368421053	0.948126801152738
GCA_902803115.1&&&CADCOY010000298.1_4	c__Clostridia	0.469586335403727	c__Clostridia	Correct-assignment	Class	0.817777777777778	Correct-assignment	0.989	0.549253731343284
GCA_902803275.1&&&CADCPE010000241.1_5	c__Bacilli	0.893284251537936	c__Bacilli	Correct-assignment	Class	0.932944606413994	Correct-assignment	1	0.938235294117647
GCA_902803395.1&&&CADCPQ010000110.1_8	c__Bacteroidia	0.637680303030303	c__Bacteroidia	Correct-assignment	Class	0.989690721649485	Correct-assignment	0.8949	0.568047337278107
GCA_902803425.1&&&CADCQB010000178.1_1	c__Clostridia	0.937244047619048	c__Clostridia	Correct-assignment	Class	0.865633074935401	Correct-assignment	1	0.925501432664756
GCA_902803475.1&&&CADCPZ010000185.1_10	c__Bacteroidia	1	c__Bacteroidia	Correct-assignment	Class	0.982456140350877	Correct-assignment	1	0.991097922848665
GCA_902803485.1&&&CADCQD010000066.1_10	c__Acidobacteriae	0.19342790346908	c__Clostridia	Wrong-assignment	Class	0.531728665207877	Wrong-assignment	0.907	0.766561514195584
GCA_902803565.1&&&CADCQJ010000027.1_10	c__Bacilli	0.333740909090909	c__Bacilli	Correct-assignment	Class	1.0034965034965	Correct-assignment	0.912761904761905	0.86969696969697
GCA_902803605.1&&&CADCQH010000180.1_5	c__Bacteroidia	0.975739890129364	c__Bacteroidia	Correct-assignment	Class	0.939058171745152	Correct-assignment	0.999698744600913	1
GCA_902803665.1&&&CADCQW010000189.1_3	c__Negativicutes	0.559849516622875	c__Negativicutes	Correct-assignment	Class	0.94413407821229	Correct-assignment	0.941579365079365	0.98533724340176
GCA_902803675.1&&&CADCQZ010000224.1_8	c__Clostridia	0.768530266955267	c__Clostridia	Correct-assignment	Class	0.929292929292929	Correct-assignment	0.998	0.794797687861272
GCA_902803805.1&&&CADCRH010000020.1_19	c__Clostridia	0.765444556423968	c__Clostridia	Correct-assignment	Class	0.881313131313131	Correct-assignment	1	0.943243243243243
GCA_902803815.1&&&CADCRN010000125.1_6	c__Clostridia	0.999688246771039	c__Clostridia	Correct-assignment	Class	0.969444444444444	Correct-assignment	1	0.997142857142857
GCA_902803835.1&&&CADCRK010000063.1_6	c__Gammaproteobacteria	0.497112481178242	c__Gammaproteobacteria	Correct-assignment	Class	0.872122762148338	Correct-assignment	1	0.977077363896848
GCA_902803845.1&&&CADCRL010000058.1_3	c__Clostridia	0.992777777777778	c__Clostridia	Correct-assignment	Class	1.01408450704225	Correct-assignment	1	1.00558659217877
GCA_902804045.1&&&CADCSN010000178.1_11	c__Clostridia	0.843741666666667	c__Clostridia	Correct-assignment	Class	0.886243386243386	Correct-assignment	1	0.948126801152738
GCA_902804135.1&&&CADCSQ010000029.1_10	c__Bacteroidia	0.953777777777778	c__Bacteroidia	Correct-assignment	Class	0.939226519337017	Correct-assignment	0.999909090909091	0.994100294985251
GCA_902805515.1&&&CADCTE010000192.1_23	c__Actinomycetia	0.660042350332594	c__Actinomycetia	Correct-assignment	Class	1.00411522633745	Correct-assignment	0.998	0.693181818181818
GCA_902805555.1&&&CADCSY010000101.1_3	c__Acidimicrobiia	0.906797292456647	c__Acidimicrobiia	Correct-assignment	Class	0.980609418282548	Correct-assignment	1	0.988826815642458
GCA_902805625.1&&&CADCTL010000208.1_10	c__Alphaproteobacteria	0.944746379556434	c__Alphaproteobacteria	Correct-assignment	Class	0.997150997150997	Correct-assignment	1	1.00864553314121
GCA_902806065.1&&&CADCVE010000025.1_38	c__Rubrobacteria	0.503065339725634	c__Rubrobacteria	Correct-assignment	Class	0.991404011461318	Correct-assignment	0.997	0.985590778097983
GCA_902806235.1&&&CADCVW010000010.1_8	c__Alphaproteobacteria	0.958976681626517	c__Alphaproteobacteria	Correct-assignment	Class	0.997237569060773	Correct-assignment	1	1.0169014084507
GCA_902806245.1&&&CADCVU010000163.1_7	c__Thermoleophilia	0.515733062770563	c__Thermoleophilia	Correct-assignment	Class	0.888594164456233	Correct-assignment	1	0.951149425287356
GCA_902806335.1&&&CADCWG010000282.1_2	c__Chloroflexia	0.62537599790491	c__Chloroflexia	Correct-assignment	Class	0.910714285714286	Correct-assignment	1	1.00847457627119
GCA_902806345.1&&&CADCWF010000194.1_7	c__Chloroflexia	0.47486523790537	c__Chloroflexia	Correct-assignment	Class	1.01424501424501	Correct-assignment	0.948071428571429	0.994413407821229
GCA_902806375.1&&&CADCWK010000186.1_6	c__Chloroflexia	0.402902164232459	c__Chloroflexia	Correct-assignment	Class	0.906976744186046	Correct-assignment	0.910466666666667	0.997159090909091
GCA_902806415.1&&&CADCWN010000054.1_5	c__Gammaproteobacteria	0.191690811965812	c__Chloroflexia	Wrong-assignment	Class	1	Correct-assignment	0.511358333333333	0.965417867435158
GCA_902806435.1&&&CADCWO010000078.1_36	c__Gammaproteobacteria	0.26587962962963	c__Cyanobacteriia	Wrong-assignment	Class	0.711656441717791	Wrong-assignment	0.864624862071849	0.707317073170732
GCA_902812465.1&&&CADDZE010000033.1_2	c__Acidobacteriae	0.545596138583639	c__Acidobacteriae	Correct-assignment	Class	0.96078431372549	Correct-assignment	1	0.950138504155125
GCA_902812475.1&&&CADDZP010000185.1_7	c__Acidimicrobiia	0.802849673202614	c__Acidimicrobiia	Correct-assignment	Class	1.4390243902439	Correct-assignment	1	0.971403812824957
GCA_902825215.1&&&LR782234.1_1207	c__Gammaproteobacteria	1	c__Gammaproteobacteria	Correct-assignment	Class	1.0028328611898	Correct-assignment	1	1.01445086705202
GCA_902825945.1&&&CADECY010000008.1_118	c__Acidobacteriae	0.229593362193362	c__Acidobacteriae	Correct-assignment	Class	0.663533834586466	Wrong-assignment	0.8255	0.994366197183099
GCA_902825965.1&&&CADEDA010000002.1_236	c__Acidobacteriae	0.236218181818182	c__Gemmatimonadetes	Wrong-assignment	Class	0.977272727272727	Correct-assignment	0.585	0.728813559322034
GCA_902826095.1&&&CADEDN010000043.1_19	c__Alphaproteobacteria	0.791076434736574	c__Alphaproteobacteria	Correct-assignment	Class	0.994444444444444	Correct-assignment	1	0.997214484679666
GCA_902826115.1&&&CADEDO010000001.1_105	c__Gammaproteobacteria	0.999854565659432	c__Gammaproteobacteria	Correct-assignment	Class	0.96	Correct-assignment	1	0.991150442477876
GCA_902826145.1&&&CADEDT010000093.1_19	c__Alphaproteobacteria	0.950572693602694	c__Alphaproteobacteria	Correct-assignment	Class	0.996978851963746	Correct-assignment	1	0.914127423822715
GCA_902826155.1&&&CADEDU010000124.1_9	c__Gammaproteobacteria	0.983692424242424	c__Gammaproteobacteria	Correct-assignment	Class	0.935574229691877	Correct-assignment	0.999857142857143	0.979351032448378
GCA_902826605.1&&&CADEFM010000012.1_48	c__Acidobacteriae	0.459251515151515	c__Acidobacteriae	Correct-assignment	Class	0.868544600938967	Correct-assignment	0.975111111111111	0.825892857142857
GCA_902826615.1&&&CADEFN010000007.1_294	c__Gemmatimonadetes	0.909562268249417	c__Gemmatimonadetes	Correct-assignment	Class	0.997134670487106	Correct-assignment	1	1.00869565217391
GCA_902826655.1&&&CADEFR010000081.1_1	c__Gammaproteobacteria	0.475171428571429	c__Gammaproteobacteria	Correct-assignment	Class	1.00966183574879	Correct-assignment	0.997	0.601156069364162
GCA_902826685.1&&&CADEFT010000002.1_112	c__Gammaproteobacteria	0.202535256410256	c__Acidobacteriae	Wrong-assignment	Class	0.894514767932489	Wrong-assignment	0.711	0.623529411764706
GCA_902826795.1&&&CADEGD010000033.1_20	c__Blastocatellia	0.975786623294296	c__Blastocatellia	Correct-assignment	Class	1	Correct-assignment	0.999881608334349	0.964912280701754
GCA_902826835.1&&&CADEGH010000004.1_153	c__Clostridia	0.23196240981241	c__GCA-002687715	Wrong-assignment	Class	0.908355795148248	Correct-assignment	0.514795238095238	0.936111111111111
GCA_902826865.1&&&CADEGN010000126.1_9	c__Polyangia	0.14748956043956	c__Polyangia	Correct-assignment	Class	0.915014164305949	Wrong-assignment	0.751	0.902234636871508
GCA_902826945.1&&&CADEGS010000239.1_1	c__Clostridia	0.170342857142857	c__UBA1135	Wrong-assignment	Class	0.802752293577982	Wrong-assignment	0.7	0.508720930232558
GCA_903166305.1&&&CAESBE010000004.1_110	c__Gammaproteobacteria	1	c__Gammaproteobacteria	Correct-assignment	Class	0.997167138810198	Correct-assignment	0.99998501432759	1
GCA_903166435.1&&&CAESBT010000005.1_320	c__Gammaproteobacteria	1	c__Gammaproteobacteria	Correct-assignment	Class	0.997167138810198	Correct-assignment	0.99998501432759	1
GCA_903166455.1&&&CAESBY010000005.1_121	c__Gammaproteobacteria	1	c__Gammaproteobacteria	Correct-assignment	Class	0.997167138810198	Correct-assignment	0.99998501432759	1
GCA_903642235.1&&&CAHJWL010000003.1_241	c__Acidobacteriae	0.268208333333333	c__Acidobacteriae	Correct-assignment	Class	1.05357142857143	Correct-assignment	0.7785	1.01466275659824
GCA_903642265.1&&&CAHJWN010000075.1_8	c__Acidobacteriae	0.353767857142857	c__Acidobacteriae	Correct-assignment	Class	1.07142857142857	Correct-assignment	0.977	1.46825396825397
GCA_903642325.1&&&CAHJWM010000009.1_120	c__Polyangia	0.152538461538462	c__Polyangia	Correct-assignment	Class	0.851851851851852	Wrong-assignment	0.772	0.769230769230769
GCA_903642325.1&&&CAHJWM010000048.1_18	c__Polyangia	0.453801461038961	c__Polyangia	Correct-assignment	Class	0.889447236180904	Correct-assignment	0.994	0.933884297520661
GCA_903644065.1&&&CAHJXF010000036.1_8	c__Gammaproteobacteria	0.965253787878788	c__Gammaproteobacteria	Correct-assignment	Class	0.954929577464789	Correct-assignment	0.998	0.956896551724138
GCA_903789505.1&&&CAIFEU010000254.1_2	c__Coriobacteriia	0.818459848484848	c__Coriobacteriia	Correct-assignment	Class	0.949868073878628	Correct-assignment	0.998833333333333	0.989010989010989
GCA_903813585.1&&&CAIIXP010000125.1_9	c__Gammaproteobacteria	0.999800033755274	c__Gammaproteobacteria	Correct-assignment	Class	0.997076023391813	Correct-assignment	0.999963329053035	1
GCA_903813735.1&&&CAIIYJ010000140.1_49	c__Gammaproteobacteria	0.999914848570089	c__Gammaproteobacteria	Correct-assignment	Class	0.99702380952381	Correct-assignment	1	0.988200589970501
GCA_903813775.1&&&CAIIYN010000020.1_468	c__Gammaproteobacteria	0.999898884329987	c__Gammaproteobacteria	Correct-assignment	Class	0.997076023391813	Correct-assignment	0.999963329053035	1
GCA_903813785.1&&&CAIIYM010000021.1_276	c__Gammaproteobacteria	0.999898884329987	c__Gammaproteobacteria	Correct-assignment	Class	0.997076023391813	Correct-assignment	0.999963329053035	1
GCA_903813875.1&&&CAIIYY010000602.1_24	c__Gammaproteobacteria	0.999914848570089	c__Gammaproteobacteria	Correct-assignment	Class	0.994152046783626	Correct-assignment	0.999414653113677	0.997067448680352
GCA_903814035.1&&&CAIIZO010000020.1_159	c__Gammaproteobacteria	0.999898884329987	c__Gammaproteobacteria	Correct-assignment	Class	0.997076023391813	Correct-assignment	0.999963329053035	1
GCA_903814045.1&&&CAIIZN010000013.1_343	c__Gammaproteobacteria	0.999898884329987	c__Gammaproteobacteria	Correct-assignment	Class	0.997076023391813	Correct-assignment	0.999963329053035	1
GCA_903819235.1&&&CAIJCZ010000344.1_2	c__Gammaproteobacteria	0.999898884329987	c__Gammaproteobacteria	Correct-assignment	Class	0.997076023391813	Correct-assignment	0.999963329053035	1
GCA_903819545.1&&&CAIJDW010000004.1_2	c__Paceibacteria	0.739400901875902	c__Paceibacteria	Correct-assignment	Class	0.871934604904632	Correct-assignment	0.999869011434361	0.952095808383233
GCA_903819565.1&&&CAIJDY010000062.1_12	c__Omnitrophia	0.479442941626834	c__Omnitrophia	Correct-assignment	Class	0.966292134831461	Correct-assignment	0.923279305093755	0.997101449275362
GCA_903819605.1&&&CAIJEA010000012.1_8	c__Cyanobacteriia	0.686505681818182	c__Cyanobacteriia	Correct-assignment	Class	0.916010498687664	Correct-assignment	1	0.972144846796657
GCA_903819675.1&&&CAIJEI010000101.1_4	c__Chlorobia	0.999918254694899	c__Chlorobia	Correct-assignment	Class	0.997134670487106	Correct-assignment	0.999985726349369	1
GCA_903819705.1&&&CAIJEF010000028.1_11	c__Bacteroidia	0.99995	c__Bacteroidia	Correct-assignment	Class	0.982089552238806	Correct-assignment	1	0.973372781065089
GCA_903819955.1&&&CAIJFY010000148.1_2	c__Acidimicrobiia	0.978637407407407	c__Acidimicrobiia	Correct-assignment	Class	0.935754189944134	Correct-assignment	1	0.96264367816092
GCA_903820095.1&&&CAIJGD010000087.1_5	c__Gammaproteobacteria	0.999951163787748	c__Gammaproteobacteria	Correct-assignment	Class	0.991735537190083	Correct-assignment	1	1.01988636363636
GCA_903820335.1&&&CAIJGZ010000033.1_4	c__Dehalococcoidia	0.207408190931875	c__Dehalococcoidia	Correct-assignment	Class	1	Correct-assignment	0.628978981092859	0.666666666666667
GCA_903820365.1&&&CAIJHC010000028.1_12	c__Paceibacteria	0.987277777777778	c__Paceibacteria	Correct-assignment	Class	0.943820224719101	Correct-assignment	0.994010845760912	0.976047904191617
GCA_903820465.1&&&CAIJHA010000003.1_28	c__Paceibacteria	0.987277777777778	c__Paceibacteria	Correct-assignment	Class	0.943820224719101	Correct-assignment	0.994010845760912	0.976047904191617
GCA_903821035.1&&&CAIJJO010000092.1_1	c__Gammaproteobacteria	0.898977513631578	c__Gammaproteobacteria	Correct-assignment	Class	1	Correct-assignment	0.99980752591252	0.938202247191011
GCA_903821245.1&&&CAIJKU010000090.1_7	c__Holophagae	0.264024717228664	c__Holophagae	Correct-assignment	Class	1	Correct-assignment	0.759463497882636	0.600583090379009
GCA_903821315.1&&&CAIJKM010000005.1_9	c__Saccharimonadia	0.991461262664204	c__Saccharimonadia	Correct-assignment	Class	0.976878612716763	Correct-assignment	0.99762550163287	0.979710144927536
GCA_903821335.1&&&CAIJKV010000270.1_17	c__Gammaproteobacteria	0.95875	c__Gammaproteobacteria	Correct-assignment	Class	0.907894736842105	Correct-assignment	1	0.968926553672316
GCA_903821395.1&&&CAIJLJ010000125.1_2	c__Thermoleophilia	0.947761904761905	c__Thermoleophilia	Correct-assignment	Class	0.932975871313673	Correct-assignment	1	0.972067039106145
GCA_903821495.1&&&CAIJLM010000266.1_14	c__Chthonomonadetes	0.702229476079476	c__Chthonomonadetes	Correct-assignment	Class	0.974212034383954	Correct-assignment	1	0.971428571428571
GCA_903821715.1&&&CAIJMB010000044.1_6	c__Gammaproteobacteria	0.180766666666667	c__Bacteroidia	Wrong-assignment	Class	0.514476614699332	Wrong-assignment	0.991757848674707	1.03125
GCA_903821875.1&&&CAIJMU010000025.1_3	c__Spirochaetia	0.770492063492063	c__Spirochaetia	Correct-assignment	Class	0.8375	Correct-assignment	1	0.930167597765363
GCA_903821975.1&&&CAIJNJ010000071.1_14	c__Bacteroidia	0.997374493707486	c__Bacteroidia	Correct-assignment	Class	0.967647058823529	Correct-assignment	1	0.979166666666667
GCA_903821995.1&&&CAIJNI010000040.1_131	c__Gammaproteobacteria	0.979930634933071	c__Gammaproteobacteria	Correct-assignment	Class	0.938666666666667	Correct-assignment	1	0.975069252077562
GCA_903822015.1&&&CAIJNQ010000090.1_17	c__Verrucomicrobiae	0.935937523682533	c__Verrucomicrobiae	Correct-assignment	Class	0.96056338028169	Correct-assignment	1	0.949860724233983
GCA_903822145.1&&&CAIJNW010000014.1_10	c__Chthonomonadetes	0.958100958494845	c__Chthonomonadetes	Correct-assignment	Class	1.01186943620178	Correct-assignment	0.999980730755115	1
GCA_903822245.1&&&CAIJOE010000065.1_10	c__Actinomycetia	0.159756843711844	c__Actinomycetia	Correct-assignment	Class	1	Correct-assignment	0.889021078440003	0.577777777777778
GCA_903822295.1&&&CAIJOM010000115.1_1	c__Alphaproteobacteria	0.910060052910053	c__Alphaproteobacteria	Correct-assignment	Class	0.996428571428571	Correct-assignment	0.95	0.788135593220339
GCA_903822525.1&&&CAIJPI010000155.1_2	c__Bacteroidia	1	c__Bacteroidia	Correct-assignment	Class	1	Correct-assignment	0.999933440680962	0.982300884955752
GCA_903822535.1&&&CAIJPM010000038.1_3	c__Desulfobulbia	0.9953051917173	c__Desulfobulbia	Correct-assignment	Class	0.982808022922636	Correct-assignment	0.987806910825547	0.994202898550725
GCA_903822765.1&&&CAIJQF010000007.1_250	c__Alphaproteobacteria	0.994482521645022	c__Alphaproteobacteria	Correct-assignment	Class	0.994397759103641	Correct-assignment	1	0.988857938718663
GCA_903822785.1&&&CAIJQI010000025.1_49	c__Chlorobia	0.999980474364992	c__Chlorobia	Correct-assignment	Class	0.994269340974212	Correct-assignment	1	0.997126436781609
GCA_903823025.1&&&CAIJRK010000003.1_127	c__Gammaproteobacteria	0.996061868144387	c__Gammaproteobacteria	Correct-assignment	Class	0.978260869565217	Correct-assignment	1	0.997109826589595
GCA_903823055.1&&&CAIJRI010000067.1_1	c__Gammaproteobacteria	0.862407915057915	c__Gammaproteobacteria	Correct-assignment	Class	0.989247311827957	Correct-assignment	1	0.807017543859649
GCA_903823205.1&&&CAIJRU010000015.1_13	c__Acidimicrobiia	0.536020782489191	c__Acidimicrobiia	Correct-assignment	Class	0.92972972972973	Correct-assignment	1	0.98567335243553
GCA_903823215.1&&&CAIJRY010000180.1_34	c__Verrucomicrobiae	0.943566666666667	c__Verrucomicrobiae	Correct-assignment	Class	0.945205479452055	Correct-assignment	0.99992	0.997109826589595
GCA_903823375.1&&&CAIJSO010000034.1_31	c__Holophagae	0.998072156515457	c__Holophagae	Correct-assignment	Class	0.974504249291785	Correct-assignment	1	0.982857142857143
GCA_903823535.1&&&CAIJTD010000002.1_4	c__Paceibacteria	0.822845629084967	c__Paceibacteria	Correct-assignment	Class	0.893854748603352	Correct-assignment	1	0.958083832335329
GCA_903823585.1&&&CAIJTG010000013.1_2	c__Verrucomicrobiae	0.739144108669109	c__Verrucomicrobiae	Correct-assignment	Class	0.94413407821229	Correct-assignment	1	0.949404761904762
GCA_903823795.1&&&CAIJUE010000091.1_1	c__Acidobacteriae	0.218732142857143	c__Gemmatimonadetes	Wrong-assignment	Class	0.923076923076923	Correct-assignment	0.6621	0.959821428571429
GCA_903823895.1&&&CAIJUS010000080.1_16	c__ABY1	0.93127	c__ABY1	Correct-assignment	Class	0.949152542372881	Correct-assignment	0.999255419092959	0.973913043478261
GCA_903824155.1&&&CAIJVL010000037.1_3	c__Paceibacteria	0.85775225943647	c__Paceibacteria	Correct-assignment	Class	0.96969696969697	Correct-assignment	0.998	0.736526946107784
GCA_903824165.1&&&CAIJVS010000013.1_23	c__Acidobacteriae	0.53363532388664	c__Acidobacteriae	Correct-assignment	Class	1.48905109489051	Correct-assignment	1	1.06746031746032
GCA_903824385.1&&&CAIJWQ010000083.1_6	c__Bacteroidia	0.99976013986014	c__Bacteroidia	Correct-assignment	Class	0.988059701492537	Correct-assignment	1	0.965014577259475
GCA_903824455.1&&&CAIJWY010000243.1_1	c__Actinomycetia	0.998686147186147	c__Actinomycetia	Correct-assignment	Class	0.997229916897507	Correct-assignment	1	1.01408450704225
GCA_903824565.1&&&CAIJWW010000087.1_24	c__Cyanobacteriia	0.99996875	c__Cyanobacteriia	Correct-assignment	Class	1.00285714285714	Correct-assignment	1	0.980446927374302
GCA_903824595.1&&&CAIJXH010000011.1_21	c__Paceibacteria	0.876476890756303	c__Paceibacteria	Correct-assignment	Class	0.945652173913043	Correct-assignment	1	1.0028818443804
GCA_903824625.1&&&CAIJXL010000042.1_2	c__Actinomycetia	0.998619523515534	c__Actinomycetia	Correct-assignment	Class	0.997229916897507	Correct-assignment	0.999988688940218	1
GCA_903824725.1&&&CAIJXU010000038.1_10	c__Bacteroidia	0.99140693187894	c__Bacteroidia	Correct-assignment	Class	0.967647058823529	Correct-assignment	1	0.967065868263473
GCA_903824735.1&&&CAIJXO010000022.1_5	c__Paceibacteria	0.9878	c__Paceibacteria	Correct-assignment	Class	0.990353697749196	Correct-assignment	0.988	0.919161676646707
GCA_903824755.1&&&CAIJXW010000158.1_27	c__Bacteroidia	1	c__Bacteroidia	Correct-assignment	Class	1	Correct-assignment	0.999962827580043	1
GCA_903825085.1&&&CAIJZC010000221.1_2	c__Verrucomicrobiae	0.977812937344459	c__Verrucomicrobiae	Correct-assignment	Class	0.94475138121547	Correct-assignment	1	0.952646239554318
GCA_903825125.1&&&CAIJZQ010000026.1_21	c__Gammaproteobacteria	1	c__Gammaproteobacteria	Correct-assignment	Class	0.997214484679666	Correct-assignment	0.999987450341753	1
GCA_903825195.1&&&CAIJZM010000027.1_2	c__Verrucomicrobiae	0.925516434133784	c__Verrucomicrobiae	Correct-assignment	Class	0.943661971830986	Correct-assignment	0.999384743589744	0.946428571428571
GCA_903825215.1&&&CAIJZL010000015.1_34	c__WWE3	0.472407092291011	c__WWE3	Correct-assignment	Class	0.934383202099738	Correct-assignment	0.998	0.950437317784257
GCA_903825445.1&&&CAIKAS010000158.1_13	c__Acidobacteriae	0.55410012204108	c__Acidobacteriae	Correct-assignment	Class	0.944954128440367	Correct-assignment	0.998	0.919642857142857
GCA_903825445.1&&&CAIKAS010000361.1_4	c__Acidobacteriae	0.913909679562241	c__Acidobacteriae	Correct-assignment	Class	0.94550408719346	Correct-assignment	1	0.96927374301676
GCA_903825465.1&&&CAIKAR010000084.1_2	c__Alphaproteobacteria	1	c__Alphaproteobacteria	Correct-assignment	Class	0.994413407821229	Correct-assignment	0.999966461916462	1.00281690140845
GCA_903825515.1&&&CAIKBB010000099.1_15	c__Actinomycetia	0.463257751597996	c__Actinomycetia	Correct-assignment	Class	0.99438202247191	Correct-assignment	1	0.51304347826087
GCA_903825565.1&&&CAIKBD010000167.1_3	c__Anaerolineae	0.738464357864358	c__Anaerolineae	Correct-assignment	Class	0.941828254847645	Correct-assignment	1	0.982658959537572
GCA_903825575.1&&&CAIKAW010000030.1_9	c__Actinomycetia	0.994557763975155	c__Actinomycetia	Correct-assignment	Class	1	Correct-assignment	0.999845461733825	0.997109826589595
GCA_903825775.1&&&CAIKBV010000023.1_30	c__Gammaproteobacteria	0.999223723723724	c__Gammaproteobacteria	Correct-assignment	Class	0.971509971509972	Correct-assignment	1	0.985549132947977
GCA_903825805.1&&&CAIKBZ010000036.1_104	c__Bacteroidia	0.96329759002382	c__Bacteroidia	Correct-assignment	Class	0.98813056379822	Correct-assignment	1	0.982300884955752
GCA_903825945.1&&&CAIKCJ010000011.1_17	c__Actinomycetia	0.992835714285714	c__Actinomycetia	Correct-assignment	Class	0.988950276243094	Correct-assignment	1	1.00287356321839
GCA_903826025.1&&&CAIKCT010000137.1_5	c__Paceibacteria	0.314141666666667	c__Paceibacteria	Correct-assignment	Class	0.994252873563218	Correct-assignment	0.977	0.516417910447761
GCA_903826095.1&&&CAIKDG010000003.1_49	c__Chlorobia	0.999980474364992	c__Chlorobia	Correct-assignment	Class	0.994269340974212	Correct-assignment	1	0.997126436781609
GCA_903826585.1&&&CAIKET010000001.1_23	c__Gammaproteobacteria	0.999880570409982	c__Gammaproteobacteria	Correct-assignment	Class	0.997076023391813	Correct-assignment	1	0.991279069767442
GCA_903826595.1&&&CAIKFC010000075.1_15	c__Cyanobacteriia	0.973107843137255	c__Cyanobacteriia	Correct-assignment	Class	0.875	Correct-assignment	1	0.941952506596306
GCA_903826605.1&&&CAIKFB010000047.1_12	c__Acidimicrobiia	0.536020782489191	c__Acidimicrobiia	Correct-assignment	Class	0.92972972972973	Correct-assignment	1	0.98567335243553
GCA_903826635.1&&&CAIKFI010000063.1_21	c__Verrucomicrobiae	0.986042857142857	c__Verrucomicrobiae	Correct-assignment	Class	0.949295774647887	Correct-assignment	1	0.973988439306358
GCA_903826895.1&&&CAIKGF010000338.1_3	c__Chlorobia	0.999599180658699	c__Chlorobia	Correct-assignment	Class	0.997134670487106	Correct-assignment	0.999985726349369	1
GCA_903827045.1&&&CAIKHB010000327.1_1	c__Gammaproteobacteria	0.603615944623464	c__Gammaproteobacteria	Correct-assignment	Class	1	Correct-assignment	0.963605757565099	0.653179190751445
GCA_903827255.1&&&CAIKHS010000012.1_29	c__Bacteroidia	1	c__Bacteroidia	Correct-assignment	Class	0.991228070175439	Correct-assignment	0.999871794871795	0.988338192419825
GCA_903827265.1&&&CAIKHN010000004.1_121	c__ABY1	0.668037404202078	c__ABY1	Correct-assignment	Class	0.923512747875354	Correct-assignment	0.999529790660225	0.944927536231884
GCA_903827275.1&&&CAIKHR010000360.1_24	c__Phycisphaerae	0.214002777777778	c__Phycisphaerae	Correct-assignment	Class	0.856060606060606	Correct-assignment	0.967900342712843	0.991228070175439
GCA_903827655.1&&&CAIKJI010000080.1_2	c__Clostridia	0.309835527544351	c__D2-FULL-39-29	Wrong-assignment	Class	0.920547945205479	Wrong-assignment	0.95432214415821	0.973913043478261
GCA_903827725.1&&&CAIKJG010000098.1_7	c__Gammaproteobacteria	0.362775	c__Gammaproteobacteria	Correct-assignment	Class	1.01485148514851	Correct-assignment	0.937	0.583815028901734
GCA_903827915.1&&&CAIKJY010000026.1_57	c__Elusimicrobia	0.557239285714286	c__Elusimicrobia	Correct-assignment	Class	0.934246575342466	Correct-assignment	0.997442848975218	0.979885057471264
GCA_903828265.1&&&CAIKLL010000113.1_10	c__Alphaproteobacteria	0.861158936692625	c__Alphaproteobacteria	Correct-assignment	Class	0.991279069767442	Correct-assignment	0.998901960784314	0.944117647058824
GCA_903828345.1&&&CAIKLV010000028.1_4	c__Gammaproteobacteria	0.90702032005713	c__Gammaproteobacteria	Correct-assignment	Class	1	Correct-assignment	0.995749058197824	0.822485207100592
GCA_903828405.1&&&CAIKLW010000001.1_178	c__Alphaproteobacteria	0.274863656982852	c__Alphaproteobacteria	Correct-assignment	Class	0.944281524926686	Correct-assignment	0.999	0.925287356321839
GCA_903828415.1&&&CAIKMA010000137.1_3	c__Gammaproteobacteria	0.995208333333333	c__Gammaproteobacteria	Correct-assignment	Class	0.997126436781609	Correct-assignment	0.999995305164319	1.0028901734104
GCA_903828435.1&&&CAIKMF010000007.1_14	c__Gammaproteobacteria	1	c__Gammaproteobacteria	Correct-assignment	Class	0.991253644314869	Correct-assignment	1	0.985507246376812
GCA_903828525.1&&&CAIKMM010000020.1_33	c__Paceibacteria	0.739400901875902	c__Paceibacteria	Correct-assignment	Class	0.871934604904632	Correct-assignment	0.999869011434361	0.952095808383233
GCA_903828695.1&&&CAIKNE010000039.1_21	c__Gammaproteobacteria	0.9929	c__Gammaproteobacteria	Correct-assignment	Class	0.859649122807018	Correct-assignment	1	0.98
GCA_903828825.1&&&CAIKNL010000319.1_1	c__Gemmatimonadetes	0.400747133322086	c__Gemmatimonadetes	Correct-assignment	Class	0.995614035087719	Correct-assignment	0.998	0.657971014492754
GCA_903828835.1&&&CAIKNV010000080.1_1	c__Verrucomicrobiae	0.501388578088578	c__Verrucomicrobiae	Correct-assignment	Class	0.994791666666667	Correct-assignment	0.941666666666667	0.532033426183844
GCA_903828905.1&&&CAIKNX010000128.1_16	c__Gammaproteobacteria	0.177233333333333	c__Alphaproteobacteria	Wrong-assignment	Class	0.614503816793893	Wrong-assignment	0.996	0.899441340782123
GCA_903828925.1&&&CAIKOB010000015.1_99	c__Bacteroidia	0.99990625	c__Bacteroidia	Correct-assignment	Class	0.976539589442815	Correct-assignment	0.998971428571429	0.982300884955752
GCA_903829075.1&&&CAIKOH010000057.1_4	c__ABY1	0.876688672438672	c__ABY1	Correct-assignment	Class	0.961432506887052	Correct-assignment	1	0.985875706214689
GCA_903829325.1&&&CAIKPM010000025.1_7	c__Eremiobacteria	0.393945987345987	c__Eremiobacteria	Correct-assignment	Class	0.949295774647887	Correct-assignment	0.965	0.985380116959064
GCA_903829335.1&&&CAIKPL010000003.1_26	c__Saccharimonadia	0.996600296397448	c__Saccharimonadia	Correct-assignment	Class	0.996987951807229	Correct-assignment	0.999936170212766	0.959420289855072
GCA_903829545.1&&&CAIKQH010000224.1_3	c__Gammaproteobacteria	1	c__Gammaproteobacteria	Correct-assignment	Class	0.997214484679666	Correct-assignment	0.999987450341753	1
GCA_903829615.1&&&CAIKQQ010000056.1_12	c__Actinomycetia	0.998814805194805	c__Actinomycetia	Correct-assignment	Class	0.997237569060773	Correct-assignment	1	1.00869565217391
GCA_903829715.1&&&CAIKRC010000172.1_23	c__Bacteroidia	0.978071428571429	c__Bacteroidia	Correct-assignment	Class	0.95	Correct-assignment	1	0.97583081570997
GCA_903829815.1&&&CAIKRR010000045.1_111	c__Gammaproteobacteria	0.996520239020239	c__Gammaproteobacteria	Correct-assignment	Class	1	Correct-assignment	0.999973651305844	1.00887573964497
GCA_903830105.1&&&CAIKSL010000519.1_2	c__Verrucomicrobiae	0.748719724868766	c__Verrucomicrobiae	Correct-assignment	Class	0.91644204851752	Correct-assignment	0.998154761904762	0.956647398843931
GCA_903830105.1&&&CAIKSL010000695.1_3	c__Acidobacteriae	0.20386170212766	c__Verrucomicrobiae	Wrong-assignment	Class	0.942307692307692	Wrong-assignment	0.862666666666667	0.890909090909091
GCA_903830205.1&&&CAIKSZ010000177.1_14	c__Actinomycetia	0.75315	c__Actinomycetia	Correct-assignment	Class	0.996363636363636	Correct-assignment	0.999	0.794202898550725
GCA_903830455.1&&&CAIKUA010000157.1_2	c__Alphaproteobacteria	0.70006756879097	c__Alphaproteobacteria	Correct-assignment	Class	0.937142857142857	Correct-assignment	1	0.947058823529412
GCA_903830575.1&&&CAIKUM010000039.1_80	c__Verrucomicrobiae	0.946295979115989	c__Verrucomicrobiae	Correct-assignment	Class	0.921787709497207	Correct-assignment	1	0.961309523809524
GCA_903830585.1&&&CAIKUJ010000006.1_81	c__Actinomycetia	0.999947515642252	c__Actinomycetia	Correct-assignment	Class	0.988980716253444	Correct-assignment	1	0.997222222222222
GCA_903830635.1&&&CAIKUO010000260.1_35	c__Binatia	0.181559362129099	c__Binatia	Correct-assignment	Class	0.913279132791328	Correct-assignment	0.948119047619048	0.973529411764706
GCA_903830715.1&&&CAIKUY010000032.1_9	c__Gammaproteobacteria	1	c__Gammaproteobacteria	Correct-assignment	Class	1	Correct-assignment	0.999761502065143	0.988439306358382
GCA_903830765.1&&&CAIKUX010000019.1_1	c__Paceibacteria	0.930666666666667	c__Paceibacteria	Correct-assignment	Class	0.758293838862559	Correct-assignment	1	0.958083832335329
GCA_903830855.1&&&CAIKVN010000209.1_1	c__Gammaproteobacteria	1	c__Gammaproteobacteria	Correct-assignment	Class	1	Correct-assignment	0.999859453885773	0.997109826589595
GCA_903830995.1&&&CAIKWB010000018.1_3	c__Actinomycetia	0.629117021760489	c__Actinomycetia	Correct-assignment	Class	1	Correct-assignment	0.998278661228183	0.786111111111111
GCA_903831355.1&&&CAIKXG010000068.1_3	c__Actinomycetia	1	c__Actinomycetia	Correct-assignment	Class	0.997229916897507	Correct-assignment	0.999987450341753	1
GCA_903831375.1&&&CAIKXO010000263.1_7	c__Chlamydiia	0.981336616161616	c__Chlamydiia	Correct-assignment	Class	0.977337110481586	Correct-assignment	1	0.965014577259475
GCA_903831425.1&&&CAIKXQ010000006.1_17	c__Gammaproteobacteria	0.5775	c__Gammaproteobacteria	Correct-assignment	Class	0.973154362416107	Correct-assignment	0.922581250524913	0.884146341463415
GCA_903831425.1&&&CAIKXQ010000618.1_19	c__Gammaproteobacteria	0.999795238095238	c__Gammaproteobacteria	Correct-assignment	Class	0.98005698005698	Correct-assignment	1	0.98567335243553
GCA_903831435.1&&&CAIKXP010000183.1_18	c__Syntrophorhabdia	0.932133759618196	c__Syntrophorhabdia	Correct-assignment	Class	0.955056179775281	Correct-assignment	1	0.959183673469388
GCA_903831545.1&&&CAIKYI010000740.1_4	c__Gammaproteobacteria	0.190416666666667	c__Gammaproteobacteria	Correct-assignment	Class	0.673352435530086	Wrong-assignment	0.989	1.01731601731602
GCA_903831585.1&&&CAIKYE010000045.1_2	c__Actinomycetia	0.981716666666667	c__Actinomycetia	Correct-assignment	Class	1.01652892561983	Correct-assignment	1	1.0169014084507
GCA_903831595.1&&&CAIKXY010000007.1_40	c__Paceibacteria	0.894177287581699	c__Paceibacteria	Correct-assignment	Class	0.911680911680912	Correct-assignment	1	0.958083832335329
GCA_903831625.1&&&CAIKYJ010000009.1_250	c__Acidobacteriae	0.428560964912281	c__Acidobacteriae	Correct-assignment	Class	1.08510638297872	Correct-assignment	0.999	1.47619047619048
GCA_903831685.1&&&CAIKYL010000544.1_1	c__Alphaproteobacteria	0.554150203962704	c__Alphaproteobacteria	Correct-assignment	Class	0.994949494949495	Correct-assignment	0.982	0.567723342939481
GCA_903831875.1&&&CAIKZI010000045.1_12	c__Verrucomicrobiae	0.996328571428571	c__Verrucomicrobiae	Correct-assignment	Class	0.950549450549451	Correct-assignment	1	0.969187675070028
GCA_903831905.1&&&CAIKZM010000005.1_90	c__Microgenomatia	0.994544638694639	c__Microgenomatia	Correct-assignment	Class	0.953757225433526	Correct-assignment	0.999043058156457	0.956521739130435
GCA_903831935.1&&&CAIKZP010000187.1_3	c__Bacteroidia	0.998323390200985	c__Bacteroidia	Correct-assignment	Class	0.991097922848665	Correct-assignment	0.99996327157308	1
GCA_903831955.1&&&CAIKZW010000321.1_9	c__Clostridia	0.394899873489047	c__UBA2235	Wrong-assignment	Class	0.846547314578005	Wrong-assignment	0.536247863978127	0.941690962099125
GCA_903832055.1&&&CAILAC010000016.1_416	c__Acidobacteriae	0.428560964912281	c__Acidobacteriae	Correct-assignment	Class	1.08510638297872	Correct-assignment	0.999	1.47619047619048
GCA_903832095.1&&&CAILAB010000137.1_46	c__Gammaproteobacteria	0.998880769230769	c__Gammaproteobacteria	Correct-assignment	Class	0.969359331476323	Correct-assignment	1	0.971014492753623
GCA_903832115.1&&&CAILAI010000076.1_7	c__Paceibacteria	0.932796296296296	c__Paceibacteria	Correct-assignment	Class	0.934210526315789	Correct-assignment	1	1.06287425149701
GCA_903832405.1&&&CAILBL010000323.1_7	c__Chlorobia	0.999599180658699	c__Chlorobia	Correct-assignment	Class	0.997134670487106	Correct-assignment	0.999985726349369	1
GCA_903832575.1&&&CAILCA010000152.1_16	c__Gammaproteobacteria	1	c__Gammaproteobacteria	Correct-assignment	Class	0.966666666666667	Correct-assignment	1	1.00579710144928
GCA_903832945.1&&&CAILDM010000142.1_8	c__Acidimicrobiia	0.998284796630305	c__Acidimicrobiia	Correct-assignment	Class	0.988603988603989	Correct-assignment	0.999691807556339	1
GCA_903833025.1&&&CAILDT010000582.1_1	c__Bacteroidia	0.9588231678487	c__Bacteroidia	Correct-assignment	Class	0.932773109243697	Correct-assignment	0.951	0.976539589442815
GCA_903833135.1&&&CAILEJ010000116.1_2	c__Alphaproteobacteria	0.988	c__Alphaproteobacteria	Correct-assignment	Class	0.997222222222222	Correct-assignment	1	1.00560224089636
GCA_903833165.1&&&CAILEF010000041.1_34	c__Gammaproteobacteria	0.999880570409982	c__Gammaproteobacteria	Correct-assignment	Class	0.997076023391813	Correct-assignment	1	0.991279069767442
GCA_903833245.1&&&CAILEK010000026.1_2	c__Acidimicrobiia	0.536020782489191	c__Acidimicrobiia	Correct-assignment	Class	0.92972972972973	Correct-assignment	1	0.98567335243553
GCA_903833275.1&&&CAILEP010000006.1_265	c__Bdellovibrionia	0.337679135338346	c__Bdellovibrionia	Correct-assignment	Class	0.888020833333333	Correct-assignment	0.866733333333333	0.952513966480447
GCA_903833355.1&&&CAILEY010000026.1_4	c__Paceibacteria	0.831038127268104	c__Paceibacteria	Correct-assignment	Class	0.916666666666667	Correct-assignment	1	0.940119760479042
GCA_903833415.1&&&CAILEZ010000044.1_167	c__Holophagae	0.998072156515457	c__Holophagae	Correct-assignment	Class	0.974504249291785	Correct-assignment	1	0.982857142857143
GCA_903833425.1&&&CAILFH010000465.1_2	c__Clostridia	0.385024873489047	c__UBA2235	Wrong-assignment	Class	0.846547314578005	Wrong-assignment	0.727747863978127	0.941690962099125
GCA_903833435.1&&&CAILFD010000257.1_5	c__Verrucomicrobiae	0.947144549486461	c__Verrucomicrobiae	Correct-assignment	Class	0.939393939393939	Correct-assignment	1	0.949860724233983
GCA_903833515.1&&&CAILFQ010000059.1_5	c__Paceibacteria	0.840702597402597	c__Paceibacteria	Correct-assignment	Class	0.865979381443299	Correct-assignment	1	0.979041916167665
GCA_903833705.1&&&CAILGF010000007.1_44	c__Gracilibacteria	0.321377942478977	c__Gracilibacteria	Correct-assignment	Class	0.640221402214022	Correct-assignment	0.957	0.98300283286119
GCA_903834005.1&&&CAILHG010000130.1_12	c__Gammaproteobacteria	0.287785932634617	c__Krumholzibacteria	Wrong-assignment	Class	0.815270935960591	Wrong-assignment	0.842	0.965014577259475
GCA_903834675.1&&&CAILKC010000303.1_5	c__Lentisphaeria	0.640899736810031	c__Lentisphaeria	Correct-assignment	Class	0.941988950276243	Correct-assignment	0.999667521367521	0.944606413994169
GCA_903834835.1&&&CAILKO010000008.1_28	c__Gammaproteobacteria	0.978661471861472	c__Gammaproteobacteria	Correct-assignment	Class	0.947222222222222	Correct-assignment	0.997299562464695	1
GCA_903834955.1&&&CAILKY010000057.1_6	c__Acidobacteriae	0.870695913222372	c__Acidobacteriae	Correct-assignment	Class	0.903225806451613	Correct-assignment	1	0.946478873239437
GCA_903835035.1&&&CAILLI010000077.1_8	c__Actinomycetia	0.999947515642252	c__Actinomycetia	Correct-assignment	Class	0.997229916897507	Correct-assignment	1	1.0028818443804
GCA_903835075.1&&&CAILLM010000008.1_36	c__Paceibacteria	0.382916965218689	c__Paceibacteria	Correct-assignment	Class	0.932249322493225	Correct-assignment	0.913933288285372	1
GCA_903835265.1&&&CAILMG010000013.1_1	c__Gammaproteobacteria	0.255323296703297	c__Gammaproteobacteria	Correct-assignment	Class	1	Correct-assignment	0.971667434210496	0.534682080924855
GCA_903835645.1&&&CAILNS010000082.1_12	c__Bacteroidia	0.99990625	c__Bacteroidia	Correct-assignment	Class	0.982404692082111	Correct-assignment	1	0.979351032448378
GCA_903835685.1&&&CAILNX010000064.1_22	c__Desulfovibrionia	0.729686507936508	c__Desulfovibrionia	Correct-assignment	Class	0.982708933717579	Correct-assignment	1	0.946478873239437
GCA_903835865.1&&&CAILON010000102.1_3	c__Gammaproteobacteria	0.999905484775402	c__Gammaproteobacteria	Correct-assignment	Class	0.991735537190083	Correct-assignment	1	0.997229916897507
GCA_903835885.1&&&CAILOR010000141.1_5	c__Actinomycetia	0.998612254412254	c__Actinomycetia	Correct-assignment	Class	0.994334277620397	Correct-assignment	1	1.01156069364162
GCA_903835925.1&&&CAILOZ010000140.1_10	c__UBA796	0.9835382965555	c__UBA796	Correct-assignment	Class	0.997084548104956	Correct-assignment	0.999844827586207	0.997084548104956
GCA_903835965.1&&&CAILOT010000146.1_23	c__Verrucomicrobiae	0.999432217874624	c__Verrucomicrobiae	Correct-assignment	Class	0.966759002770083	Correct-assignment	1	0.977591036414566
GCA_903836165.1&&&CAILPU010000106.1_2	c__Gammaproteobacteria	1	c__Gammaproteobacteria	Correct-assignment	Class	0.997214484679666	Correct-assignment	0.999987450341753	1
GCA_903836245.1&&&CAILPZ010000097.1_2	c__Verrucomicrobiae	0.739144108669109	c__Verrucomicrobiae	Correct-assignment	Class	0.94413407821229	Correct-assignment	1	0.949404761904762
GCA_903836265.1&&&CAILQK010000455.1_2	c__Bacteroidia	0.965601648351648	c__Bacteroidia	Correct-assignment	Class	0.927777777777778	Correct-assignment	1	0.988059701492537
GCA_903836275.1&&&CAILQD010000074.1_4	c__Acidimicrobiia	0.536020782489191	c__Acidimicrobiia	Correct-assignment	Class	0.92972972972973	Correct-assignment	1	0.98567335243553
GCA_903836285.1&&&CAILQO010000454.1_4	c__Clostridia	0.395899873489047	c__UBA2235	Wrong-assignment	Class	0.859335038363171	Wrong-assignment	0.753361111111111	0.957264957264957
GCA_903836325.1&&&CAILQE010000007.1_13	c__Saccharimonadia	0.962093943264436	c__Saccharimonadia	Correct-assignment	Class	0.994029850746269	Correct-assignment	0.997866666666667	0.965217391304348
GCA_903836465.1&&&CAILRB010000030.1_30	c__Chlorobia	0.999909829786474	c__Chlorobia	Correct-assignment	Class	0.997150997150997	Correct-assignment	0.999985726349369	1
GCA_903836575.1&&&CAILRJ010000157.1_4	c__Gammaproteobacteria	0.983732541720154	c__Gammaproteobacteria	Correct-assignment	Class	0.975741239892183	Correct-assignment	0.999672909149109	1
GCA_903836625.1&&&CAILRL010000027.1_24	c__Actinomycetia	0.99725438859122	c__Actinomycetia	Correct-assignment	Class	0.99171270718232	Correct-assignment	1	0.997109826589595
GCA_903836665.1&&&CAILRV010000071.1_27	c__ABY1	0.93127	c__ABY1	Correct-assignment	Class	0.949152542372881	Correct-assignment	0.999255419092959	0.973913043478261
GCA_903836685.1&&&CAILRW010000023.1_17	c__Paceibacteria	0.382916965218689	c__Paceibacteria	Correct-assignment	Class	0.932249322493225	Correct-assignment	0.913933288285372	1
GCA_903836705.1&&&CAILRS010000206.1_3	c__Gammaproteobacteria	0.834158911513323	c__Gammaproteobacteria	Correct-assignment	Class	0.996336996336996	Correct-assignment	1	0.795321637426901
GCA_903836715.1&&&CAILRR010000293.1_3	c__Gammaproteobacteria	0.249583333333333	c__Bacteroidia	Wrong-assignment	Class	0.797297297297297	Wrong-assignment	0.928	0.53393665158371
GCA_903836815.1&&&CAILSH010000108.1_2	c__Alphaproteobacteria	0.999170801987149	c__Alphaproteobacteria	Correct-assignment	Class	0.96448087431694	Correct-assignment	1	0.96978021978022
GCA_903836945.1&&&CAILSO010000052.1_17	c__Actinomycetia	0.996722808075495	c__Actinomycetia	Correct-assignment	Class	0.997229916897507	Correct-assignment	0.999988688940218	1
GCA_903836965.1&&&CAILSX010000249.1_3	c__Gammaproteobacteria	0.977	c__Gammaproteobacteria	Correct-assignment	Class	0.942355889724311	Correct-assignment	1	0.994708994708995
GCA_903837125.1&&&CAILTG010000081.1_3	c__ABY1	0.814126157176157	c__ABY1	Correct-assignment	Class	0.915966386554622	Correct-assignment	1	0.933333333333333
GCA_903837215.1&&&CAILTV010000040.1_1	c__Gammaproteobacteria	0.814208333333333	c__Gammaproteobacteria	Correct-assignment	Class	0.99618320610687	Correct-assignment	1	0.748554913294798
GCA_903837375.1&&&CAILUK010000138.1_4	c__JAEDAM01	0.930665700965701	c__JAEDAM01	Correct-assignment	Class	0.966666666666667	Correct-assignment	1	0.958677685950413
GCA_903837405.1&&&CAILUN010000039.1_4	c__Cyanobacteriia	0.951855462184874	c__Cyanobacteriia	Correct-assignment	Class	0.937984496124031	Correct-assignment	1	0.95778364116095
GCA_903837595.1&&&CAILVI010000289.1_30	c__Gammaproteobacteria	0.976290017570505	c__Gammaproteobacteria	Correct-assignment	Class	0.994334277620397	Correct-assignment	1	1.01445086705202
GCA_903837605.1&&&CAILVF010000074.1_4	c__Bacteroidia	0.99995	c__Bacteroidia	Correct-assignment	Class	0.982089552238806	Correct-assignment	1	0.973372781065089
GCA_903837705.1&&&CAILVT010000067.1_10	c__Alphaproteobacteria	0.999211172161172	c__Alphaproteobacteria	Correct-assignment	Class	0.997198879551821	Correct-assignment	0.999966461916462	1.00281690140845
GCA_903837795.1&&&CAILWA010000003.1_19	c__Desulfovibrionia	0.999466666666667	c__Desulfovibrionia	Correct-assignment	Class	0.997191011235955	Correct-assignment	1	1.0056657223796
GCA_903837825.1&&&CAILVZ010000367.1_13	c__Verrucomicrobiae	0.978880952380952	c__Verrucomicrobiae	Correct-assignment	Class	0.959770114942529	Correct-assignment	0.999851851851852	0.965317919075145
GCA_903838015.1&&&CAILXA010000001.1_38	c__Actinomycetia	0.998619523515534	c__Actinomycetia	Correct-assignment	Class	0.997229916897507	Correct-assignment	0.999988688940218	1
GCA_903838035.1&&&CAILWW010000077.1_1	c__Actinomycetia	0.8812875	c__Actinomycetia	Correct-assignment	Class	0.996575342465753	Correct-assignment	1	0.843478260869565
GCA_903838055.1&&&CAILWV010000067.1_24	c__Gammaproteobacteria	0.353296296296296	c__Bacteroidia	Wrong-assignment	Class	0.9198606271777	Wrong-assignment	0.9005	0.804878048780488
GCA_903838315.1&&&CAILYG010000010.1_12	c__ABY1	0.700981535947712	c__ABY1	Correct-assignment	Class	0.891666666666667	Correct-assignment	0.999984251968504	0.930434782608696
GCA_903838355.1&&&CAILYC010000006.1_101	c__Gammaproteobacteria	0.945575757575758	c__Gammaproteobacteria	Correct-assignment	Class	0.906976744186046	Correct-assignment	1	0.982857142857143
GCA_903838545.1&&&CAILYX010000071.1_2	c__Bacteroidia	0.972808802308802	c__Bacteroidia	Correct-assignment	Class	0.937321937321937	Correct-assignment	1	0.973372781065089
GCA_903838555.1&&&CAILYW010000041.1_38	c__Alphaproteobacteria	0.892012833143868	c__Alphaproteobacteria	Correct-assignment	Class	1	Correct-assignment	0.999786952228676	0.877142857142857
GCA_903838675.1&&&CAILZI010000121.1_69	c__Verrucomicrobiae	0.936990909090909	c__Verrucomicrobiae	Correct-assignment	Class	0.905660377358491	Correct-assignment	1	0.971098265895954
GCA_903838945.1&&&CAIMAK010000018.1_7	c__Verrucomicrobiae	0.939812937344459	c__Verrucomicrobiae	Correct-assignment	Class	0.94475138121547	Correct-assignment	1	0.952646239554318
GCA_903839075.1&&&CAIMAR010000003.1_147	c__Vampirovibrionia	0.2244111560742	c__Vampirovibrionia	Correct-assignment	Class	0.946091644204852	Correct-assignment	0.90052534965035	1.00285714285714
GCA_903839255.1&&&CAIMBN010000307.1_9	c__Gammaproteobacteria	1	c__Gammaproteobacteria	Correct-assignment	Class	1	Correct-assignment	0.999761502065143	0.988439306358382
GCA_903839285.1&&&CAIMBW010000162.1_5	c__Gammaproteobacteria	0.999957894736842	c__Gammaproteobacteria	Correct-assignment	Class	1.00828729281768	Correct-assignment	1	0.983651226158038
GCA_903839345.1&&&CAIMBU010000026.1_36	c__Acidimicrobiia	0.988370672380432	c__Acidimicrobiia	Correct-assignment	Class	1.01734104046243	Correct-assignment	0.999976470588235	0.991304347826087
GCA_903839465.1&&&CAIMCI010000366.1_18	c__Gammaproteobacteria	0.185090058479532	c__Gammaproteobacteria	Correct-assignment	Class	0.905612244897959	Wrong-assignment	0.581166666666667	0.994397759103641
GCA_903839695.1&&&CAIMDI010000003.1_15	c__Paceibacteria	0.93335	c__Paceibacteria	Correct-assignment	Class	0.897018970189702	Correct-assignment	0.997688095238095	0.991017964071856
GCA_903839715.1&&&CAIMDH010000071.1_3	c__Paceibacteria	0.861547222222222	c__Paceibacteria	Correct-assignment	Class	0.93956043956044	Correct-assignment	0.998546226975639	0.991304347826087
GCA_903839785.1&&&CAIMDQ010000014.1_22	c__Gammaproteobacteria	0.998482503770739	c__Gammaproteobacteria	Correct-assignment	Class	0.994301994301994	Correct-assignment	0.999964582258601	1
GCA_903839835.1&&&CAIMDT010000114.1_21	c__Actinomycetia	0.996835314685315	c__Actinomycetia	Correct-assignment	Class	0.997142857142857	Correct-assignment	1	0.969444444444444
GCA_903839985.1&&&CAIMEJ010000016.1_7	c__Chlamydiia	0.74451126984127	c__Chlamydiia	Correct-assignment	Class	0.959654178674352	Correct-assignment	0.998	0.947521865889213
GCA_903840015.1&&&CAIMEL010000008.1_13	c__Dojkabacteria	0.70990904145138	c__Dojkabacteria	Correct-assignment	Class	0.953079178885631	Correct-assignment	1	0.935483870967742
GCA_903840115.1&&&CAIMEU010000068.1_15	c__Gammaproteobacteria	0.736404167370954	c__Gammaproteobacteria	Correct-assignment	Class	1.00333333333333	Correct-assignment	1	0.840782122905028
GCA_903840165.1&&&CAIMEY010000061.1_27	c__UBA9042	0.975039590257237	c__UBA9042	Correct-assignment	Class	0.97667638483965	Correct-assignment	1	0.954415954415954
GCA_903840205.1&&&CAIMFC010000040.1_57	c__MSB-5A5	0.176304916325505	c__MSB-5A5	Correct-assignment	Class	0.951289398280802	Correct-assignment	0.90375	0.928774928774929
GCA_903840215.1&&&CAIMFB010000005.1_79	c__Microgenomatia	0.601777432712215	c__Microgenomatia	Correct-assignment	Class	0.949579831932773	Correct-assignment	0.999137202797203	0.994134897360704
GCA_903840275.1&&&CAIMFI010000230.1_5	c__Bacteroidia	0.995	c__Bacteroidia	Correct-assignment	Class	1	Correct-assignment	0.999923834493926	0.982300884955752
GCA_903840285.1&&&CAIMFP010000097.1_5	c__Bacteroidia	0.954433567491256	c__Bacteroidia	Correct-assignment	Class	0.985294117647059	Correct-assignment	1	0.978978978978979
GCA_903840415.1&&&CAIMFY010000018.1_50	c__Verrucomicrobiae	0.992868161094225	c__Verrucomicrobiae	Correct-assignment	Class	0.899749373433584	Correct-assignment	0.999872345302182	1
GCA_903840485.1&&&CAIMGC010000028.1_10	c__Gammaproteobacteria	0.621920097837986	c__Gammaproteobacteria	Correct-assignment	Class	0.992673992673993	Correct-assignment	1	0.787790697674419
GCA_903840635.1&&&CAIMGX010000069.1_10	c__Gammaproteobacteria	1	c__Gammaproteobacteria	Correct-assignment	Class	0.991253644314869	Correct-assignment	1	0.985507246376812
GCA_903840755.1&&&CAIMHA010000037.1_12	c__Paceibacteria	0.822845629084967	c__Paceibacteria	Correct-assignment	Class	0.893854748603352	Correct-assignment	1	0.958083832335329
GCA_903840795.1&&&CAIMHJ010000093.1_4	c__Paceibacteria	0.831038127268104	c__Paceibacteria	Correct-assignment	Class	0.916666666666667	Correct-assignment	1	0.940119760479042
GCA_903840855.1&&&CAIMHO010000170.1_18	c__Desulfobulbia	0.997357845721066	c__Desulfobulbia	Correct-assignment	Class	0.959654178674352	Correct-assignment	1	0.982300884955752
GCA_903841005.1&&&CAIMIB010000017.1_70	c__Gammaproteobacteria	0.999880570409982	c__Gammaproteobacteria	Correct-assignment	Class	0.997076023391813	Correct-assignment	1	0.991279069767442
GCA_903841035.1&&&CAIMIL010000043.1_6	c__Bacilli	0.527822103174603	c__Bacilli	Correct-assignment	Class	0.949101796407186	Correct-assignment	1	0.915942028985507
GCA_903841185.1&&&CAIMIV010000003.1_70	c__Paceibacteria	0.971395158102767	c__Paceibacteria	Correct-assignment	Class	0.976047904191617	Correct-assignment	1	0.976047904191617
GCA_903841235.1&&&CAIMIW010000134.1_48	c__Chlorobia	0.999980474364992	c__Chlorobia	Correct-assignment	Class	0.994269340974212	Correct-assignment	1	0.997126436781609
GCA_903841285.1&&&CAIMIX010000012.1_181	c__Holophagae	0.998072156515457	c__Holophagae	Correct-assignment	Class	0.974504249291785	Correct-assignment	1	0.982857142857143
GCA_903841465.1&&&CAIMJO010000133.1_1	c__Gammaproteobacteria	0.488760609549181	c__Gammaproteobacteria	Correct-assignment	Class	1.00322580645161	Correct-assignment	0.95	0.898550724637681
GCA_903841465.1&&&CAIMJO010000456.1_3	c__Gammaproteobacteria	0.99	c__Gammaproteobacteria	Correct-assignment	Class	0.897172236503856	Correct-assignment	1	0.982857142857143
GCA_903841485.1&&&CAIMJM010000043.1_20	c__Acidimicrobiia	0.536020782489191	c__Acidimicrobiia	Correct-assignment	Class	0.92972972972973	Correct-assignment	1	0.98567335243553
GCA_903841495.1&&&CAIMJN010000024.1_101	c__Gammaproteobacteria	0.945575757575758	c__Gammaproteobacteria	Correct-assignment	Class	0.906976744186046	Correct-assignment	1	0.982857142857143
GCA_903841665.1&&&CAIMJX010000006.1_43	c__Verrucomicrobiae	0.978779461279461	c__Verrucomicrobiae	Correct-assignment	Class	0.933884297520661	Correct-assignment	0.999836762360446	0.946629213483146
GCA_903841915.1&&&CAIMKO010000284.1_8	c__Bacteroidia	0.999614163093686	c__Bacteroidia	Correct-assignment	Class	0.976470588235294	Correct-assignment	1	0.996996996996997
GCA_903841945.1&&&CAIMKV010000136.1_1	c__Holophagae	0.99831625006164	c__Holophagae	Correct-assignment	Class	0.974504249291785	Correct-assignment	1	0.982857142857143
GCA_903841975.1&&&CAIMKT010000103.1_5	c__Thermoleophilia	0.634478838743815	c__Thermoleophilia	Correct-assignment	Class	0.936986301369863	Correct-assignment	1	0.977142857142857
GCA_903842305.1&&&CAIMLP010000049.1_3	c__Actinomycetia	0.979327565473576	c__Actinomycetia	Correct-assignment	Class	0.878048780487805	Correct-assignment	0.99884055919951	1
GCA_903842415.1&&&CAIMLV010000081.1_3	c__Paceibacteria	0.907311447811448	c__Paceibacteria	Correct-assignment	Class	0.881401617250674	Correct-assignment	1	0.979041916167665
GCA_903842425.1&&&CAIMLY010000059.1_9	c__Alphaproteobacteria	0.998951219512195	c__Alphaproteobacteria	Correct-assignment	Class	1	Correct-assignment	0.999933651305844	0.997198879551821
GCA_903842475.1&&&CAIMMA010000164.1_5	c__Desulfobulbia	0.869765690975691	c__Desulfobulbia	Correct-assignment	Class	0.932065217391304	Correct-assignment	1	0.971671388101983
GCA_903842485.1&&&CAIMME010000018.1_17	c__Acidimicrobiia	0.536020782489191	c__Acidimicrobiia	Correct-assignment	Class	0.92972972972973	Correct-assignment	1	0.98567335243553
GCA_903842495.1&&&CAIMMG010000021.1_119	c__Gammaproteobacteria	1	c__Gammaproteobacteria	Correct-assignment	Class	0.997058823529412	Correct-assignment	0.999647619047619	0.997058823529412
GCA_903842705.1&&&CAIMMY010000168.1_12	c__Bacteroidia	0.998	c__Bacteroidia	Correct-assignment	Class	0.948126801152738	Correct-assignment	0.999672109358949	0.952802359882006
GCA_903842895.1&&&CAIMNW010000032.1_21	c__UBA9042	0.954325	c__UBA9042	Correct-assignment	Class	0.933333333333333	Correct-assignment	1	0.982456140350877
GCA_903842905.1&&&CAIMNX010000330.1_15	c__UBA9042	0.942325	c__UBA9042	Correct-assignment	Class	0.92797783933518	Correct-assignment	1	0.9533527696793
GCA_903843045.1&&&CAIMOJ010000019.1_7	c__Acidobacteriae	0.151533333333333	c__ABY1	Wrong-assignment	Class	0.533333333333333	Wrong-assignment	1	1.03571428571429
GCA_903843075.1&&&CAIMOL010000042.1_7	c__Eremiobacteria	0.393945987345987	c__Eremiobacteria	Correct-assignment	Class	0.949295774647887	Correct-assignment	0.965	0.985380116959064
GCA_903843285.1&&&CAIMPC010000062.1_69	c__Koll11	0.342791176470588	c__Koll11	Correct-assignment	Class	0.923076923076923	Correct-assignment	0.754040896358543	0.939130434782609
GCA_903843335.1&&&CAIMPN010000173.1_1	c__Paceibacteria	0.882912996031746	c__Paceibacteria	Correct-assignment	Class	0.840909090909091	Correct-assignment	0.995	0.883233532934132
GCA_903843365.1&&&CAIMPM010000039.1_6	c__Acidobacteriae	0.870695913222372	c__Acidobacteriae	Correct-assignment	Class	0.903225806451613	Correct-assignment	1	0.946478873239437
GCA_903843385.1&&&CAIMPK010000085.1_6	c__Gammaproteobacteria	0.9999875	c__Gammaproteobacteria	Correct-assignment	Class	0.994202898550725	Correct-assignment	0.999389209440445	0.991329479768786
GCA_903843535.1&&&CAIMQE010000035.1_20	c__Actinomycetia	0.99725438859122	c__Actinomycetia	Correct-assignment	Class	0.99171270718232	Correct-assignment	1	0.997109826589595
GCA_903843755.1&&&CAIMRC010000107.1_29	c__Koll11	0.890123556998557	c__Koll11	Correct-assignment	Class	0.92816091954023	Correct-assignment	1	0.938053097345133
GCA_903843895.1&&&CAIMRR010000257.1_3	c__Acidobacteriae	0.185257796092796	c__Acidobacteriae	Correct-assignment	Class	0.940425531914894	Wrong-assignment	0.6986	0.622535211267606
GCA_903843905.1&&&CAIMRS010000661.1_5	c__Gammaproteobacteria	0.876685526315789	c__Gammaproteobacteria	Correct-assignment	Class	0.997058823529412	Correct-assignment	0.999	0.91869918699187
GCA_903844015.1&&&CAIMSC010000231.1_1	c__Cyanobacteriia	0.686505681818182	c__Cyanobacteriia	Correct-assignment	Class	0.916010498687664	Correct-assignment	1	0.972144846796657
GCA_903844155.1&&&CAIMSU010000162.1_8	c__Bacteroidia	0.182000438900439	c__UBA796	Wrong-assignment	Class	0.953890489913545	Wrong-assignment	0.977333333333333	0.916897506925208
GCA_903844195.1&&&CAIMSV010000236.1_7	c__Chlorobia	0.999918254694899	c__Chlorobia	Correct-assignment	Class	0.997134670487106	Correct-assignment	0.999985726349369	1
GCA_903844205.1&&&CAIMSW010000310.1_1	c__Chloroflexia	0.212556200550396	c__Chloroflexia	Correct-assignment	Class	1	Correct-assignment	0.815393689758124	0.575498575498576
GCA_903844225.1&&&CAIMSR010000066.1_4	c__Paceibacteria	0.831038127268104	c__Paceibacteria	Correct-assignment	Class	0.916666666666667	Correct-assignment	1	0.940119760479042
GCA_903844275.1&&&CAIMTD010000288.1_6	c__Gammaproteobacteria	1	c__Gammaproteobacteria	Correct-assignment	Class	0.997084548104956	Correct-assignment	0.999840896629576	0.988439306358382
GCA_903844385.1&&&CAIMTJ010000093.1_30	c__Gammaproteobacteria	0.986016783216783	c__Gammaproteobacteria	Correct-assignment	Class	0.933862433862434	Correct-assignment	1	0.982857142857143
GCA_903844745.1&&&CAIMVE010000043.1_4	c__Bacteroidia	0.999636363636364	c__Bacteroidia	Correct-assignment	Class	0.982089552238806	Correct-assignment	1	0.976261127596439
GCA_903844825.1&&&CAIMVC010000463.1_3	c__Gammaproteobacteria	0.517745548654244	c__Gammaproteobacteria	Correct-assignment	Class	1	Correct-assignment	0.996996016600876	0.635838150289017
GCA_903844885.1&&&CAIMVI010000341.1_7	c__Verrucomicrobiae	0.908518557422969	c__Verrucomicrobiae	Correct-assignment	Class	1.00634920634921	Correct-assignment	0.995	0.88515406162465
GCA_903844895.1&&&CAIMVM010000225.1_27	c__Gammaproteobacteria	0.157699084815674	c__Oligoflexia	Wrong-assignment	Class	0.891820580474934	Wrong-assignment	0.874714285714286	0.951977401129944
GCA_903844915.1&&&CAIMVJ010000114.1_20	c__Verrucomicrobiae	0.7131618340555	c__Verrucomicrobiae	Correct-assignment	Class	0.896825396825397	Correct-assignment	0.999916666666667	0.974137931034483
GCA_903845045.1&&&CAIMWA010000464.1_12	c__Polyangia	0.146752380952381	c__Polyangia	Correct-assignment	Class	0.961325966850829	Wrong-assignment	0.5035	0.920110192837466
GCA_903845215.1&&&CAIMWI010000020.1_4	c__Alphaproteobacteria	0.99023396277273	c__Alphaproteobacteria	Correct-assignment	Class	0.997237569060773	Correct-assignment	1	1.01404494382022
GCA_903845295.1&&&CAIMWV010000031.1_1	c__Syntrophia	0.463959728590022	c__Paceibacteria	Wrong-assignment	Class	1.00403225806452	Correct-assignment	0.991	0.725663716814159
GCA_903845315.1&&&CAIMWY010000446.1_1	c__Gammaproteobacteria	0.536592709387049	c__Gammaproteobacteria	Correct-assignment	Class	0.977064220183486	Correct-assignment	0.994466666666667	0.608695652173913
GCA_903845765.1&&&CAIMYS010000156.1_4	c__Verrucomicrobiae	0.62945135217348	c__Verrucomicrobiae	Correct-assignment	Class	0.995983935742972	Correct-assignment	0.988874727668845	0.690807799442897
GCA_903845955.1&&&CAIMZK010000078.1_8	c__Verrucomicrobiae	0.925516434133784	c__Verrucomicrobiae	Correct-assignment	Class	0.943661971830986	Correct-assignment	0.999384743589744	0.946428571428571
GCA_903846055.1&&&CAIMZZ010000136.1_4	c__Anaerolineae	0.965784090909091	c__Anaerolineae	Correct-assignment	Class	0.955801104972376	Correct-assignment	1	0.982658959537572
GCA_903846065.1&&&CAIMZX010000054.1_25	c__Paceibacteria	0.512842424242424	c__Paceibacteria	Correct-assignment	Class	0.937142857142857	Correct-assignment	0.997	0.934285714285714
GCA_903846065.1&&&CAIMZX010000070.1_14	c__Gammaproteobacteria	0.283416666666667	c__Paceibacteria	Wrong-assignment	Class	0.673410404624277	Wrong-assignment	0.636685380386418	0.710365853658537
GCA_903846235.1&&&CAINAN010000083.1_16	c__ABY1	0.700981535947712	c__ABY1	Correct-assignment	Class	0.891666666666667	Correct-assignment	0.999984251968504	0.930434782608696
GCA_903846345.1&&&CAINAT010000046.1_6	c__Clostridia	0.273308333333333	c__Phycisphaerae	Wrong-assignment	Class	0.88	Wrong-assignment	0.999	0.910144927536232
GCA_903846365.1&&&CAINAV010000082.1_4	c__Paceibacteria	0.937477287581699	c__Paceibacteria	Correct-assignment	Class	0.94017094017094	Correct-assignment	1	0.988023952095808
GCA_903846945.1&&&CAINCE010000015.1_10	c__Paceibacteria	0.840702597402597	c__Paceibacteria	Correct-assignment	Class	0.865979381443299	Correct-assignment	1	0.979041916167665
GCA_903846995.1&&&CAINCP010000253.1_2	c__Acidimicrobiia	0.956686857873584	c__Acidimicrobiia	Correct-assignment	Class	1.02167182662539	Correct-assignment	0.997	0.927953890489914
GCA_903847005.1&&&CAINCM010000019.1_2	c__Limnocylindria	0.250603921568627	c__Limnocylindria	Correct-assignment	Class	0.923497267759563	Correct-assignment	0.804357142857143	0.957507082152975
GCA_903847095.1&&&CAINCQ010000039.1_11	c__Paceibacteria	0.515640750915751	c__Paceibacteria	Correct-assignment	Class	0.913746630727763	Correct-assignment	1	0.979472140762463
GCA_903847135.1&&&CAINCV010000116.1_7	c__Acidobacteriae	0.553554883945841	c__Acidobacteriae	Correct-assignment	Class	0.936936936936937	Correct-assignment	0.994505236814248	0.928571428571429
GCA_903847495.1&&&CAINDT010000201.1_1	c__Thermoleophilia	0.545849441897971	c__Thermoleophilia	Correct-assignment	Class	1	Correct-assignment	0.998133180914135	0.777456647398844
GCA_903847675.1&&&CAINEE010000027.1_15	c__Gammaproteobacteria	0.99	c__Gammaproteobacteria	Correct-assignment	Class	0.904145077720207	Correct-assignment	0.998714285714286	0.982857142857143
GCA_903847845.1&&&CAINET010000020.1_111	c__Bdellovibrionia	0.337679135338346	c__Bdellovibrionia	Correct-assignment	Class	0.888020833333333	Correct-assignment	0.866733333333333	0.952513966480447
GCA_903847905.1&&&CAINEZ010000279.1_2	c__Bacteroidia	0.975	c__Bacteroidia	Correct-assignment	Class	0.958579881656805	Correct-assignment	1	0.972809667673716
GCA_903847955.1&&&CAINFA010000214.1_9	c__Acidimicrobiia	0.937898637473637	c__Acidimicrobiia	Correct-assignment	Class	1.02023121387283	Correct-assignment	1	0.986033519553073
GCA_903847975.1&&&CAINFC010000251.1_16	c__Clostridia	0.210561710511711	c__UBA6911	Wrong-assignment	Class	0.927374301675978	Wrong-assignment	0.976963636770498	0.973451327433628
GCA_903848135.1&&&CAINFP010000075.1_7	c__Acidimicrobiia	0.994709857978279	c__Acidimicrobiia	Correct-assignment	Class	0.952247191011236	Correct-assignment	0.999825757575758	0.974137931034483
GCA_903848235.1&&&CAINFV010000239.1_5	c__Chlamydiia	0.707138413057531	c__Chlamydiia	Correct-assignment	Class	0.940509915014164	Correct-assignment	0.999667521367521	0.944606413994169
GCA_903848275.1&&&CAINGB010000003.1_15	c__ABY1	0.747940279866332	c__ABY1	Correct-assignment	Class	0.943820224719101	Correct-assignment	0.984523516301254	0.973913043478261
GCA_903848645.1&&&CAINGU010000031.1_143	c__Actinomycetia	0.196483333333333	c__Cyanobacteriia	Wrong-assignment	Class	0.958208955223881	Correct-assignment	0.545	0.927745664739884
GCA_903848795.1&&&CAINHC010000001.1_17	c__Paceibacteria	0.930666666666667	c__Paceibacteria	Correct-assignment	Class	0.761904761904762	Correct-assignment	1	0.958083832335329
GCA_903848895.1&&&CAINHM010000154.1_9	c__Gammaproteobacteria	1	c__Gammaproteobacteria	Correct-assignment	Class	1	Correct-assignment	0.999761502065143	0.988439306358382
GCA_903848975.1&&&CAINHU010000036.1_15	c__Actinomycetia	0.454886341066341	c__Actinomycetia	Correct-assignment	Class	0.996268656716418	Correct-assignment	0.987	0.741666666666667
GCA_903849045.1&&&CAINIB010000173.1_4	c__Verrucomicrobiae	0.50998350562481	c__Verrucomicrobiae	Correct-assignment	Class	0.99468085106383	Correct-assignment	0.999	0.525280898876405
GCA_903849175.1&&&CAINII010000016.1_38	c__Actinomycetia	0.999947515642252	c__Actinomycetia	Correct-assignment	Class	0.988980716253444	Correct-assignment	1	0.997222222222222
GCA_903849655.1&&&CAINJR010000326.1_2	c__Clostridia	0.250815079365079	c__UBA1135	Wrong-assignment	Class	0.899182561307902	Wrong-assignment	0.845727272727273	0.962099125364432
GCA_903850515.1&&&CAINLY010000017.1_13	c__Acidimicrobiia	0.999402598326563	c__Acidimicrobiia	Correct-assignment	Class	0.982857142857143	Correct-assignment	1	0.968390804597701
GCA_903850565.1&&&CAINLV010000011.1_30	c__Actinomycetia	0.996947515642252	c__Actinomycetia	Correct-assignment	Class	0.812933025404157	Correct-assignment	1	0.975
GCA_903850895.1&&&CAINMW010000251.1_9	c__Gammaproteobacteria	1	c__Gammaproteobacteria	Correct-assignment	Class	1	Correct-assignment	0.999761502065143	0.988439306358382
GCA_903851195.1&&&CAINNJ010000025.1_168	c__Acidobacteriae	0.880265685361997	c__Acidobacteriae	Correct-assignment	Class	0.934604904632153	Correct-assignment	1	0.950138504155125
GCA_903851225.1&&&CAINNT010000169.1_3	c__Clostridia	0.157128571428571	c__Limnocylindria	Wrong-assignment	Class	0.944598337950138	Wrong-assignment	0.801	0.962857142857143
GCA_903851255.1&&&CAINNU010000140.1_3	c__Verrucomicrobiae	0.943990909090909	c__Verrucomicrobiae	Correct-assignment	Class	0.913746630727763	Correct-assignment	1	0.979768786127168
GCA_903851315.1&&&CAINNZ010000009.1_3	c__Acidimicrobiia	0.536020782489191	c__Acidimicrobiia	Correct-assignment	Class	0.92972972972973	Correct-assignment	1	0.98567335243553
GCA_903851595.1&&&CAINON010000032.1_107	c__Chlorobia	0.999980474364992	c__Chlorobia	Correct-assignment	Class	0.997134670487106	Correct-assignment	0.999985726349369	1
GCA_903851825.1&&&CAINPH010000002.1_29	c__Cyanobacteriia	0.9846	c__Cyanobacteriia	Correct-assignment	Class	0.942786069651741	Correct-assignment	0.999497351912141	1
GCA_903852245.1&&&CAINQK010000018.1_6	c__Clostridia	0.104621428571429	c__UBA1384	Wrong-assignment	Class	0.884408602150538	Wrong-assignment	0.996466666666667	0.935483870967742
GCA_903852385.1&&&CAINQU010000066.1_31	c__Chlorobia	0.946687498621406	c__Chlorobia	Correct-assignment	Class	1	Correct-assignment	0.999798918933293	1
GCA_903852815.1&&&CAINRW010000062.1_4	c__Actinomycetia	0.999884871226335	c__Actinomycetia	Correct-assignment	Class	0.997260273972603	Correct-assignment	1	1.01111111111111
GCA_903853095.1&&&CAINSO010000004.1_122	c__Koll11	0.890123556998557	c__Koll11	Correct-assignment	Class	0.92816091954023	Correct-assignment	1	0.938053097345133
GCA_903853185.1&&&CAINSX010000036.1_1	c__Verrucomicrobiae	0.996450736393143	c__Verrucomicrobiae	Correct-assignment	Class	0.965217391304348	Correct-assignment	0.999625	0.932584269662921
GCA_903853485.1&&&CAINTQ010000249.1_1	c__Verrucomicrobiae	0.58553760652604	c__Verrucomicrobiae	Correct-assignment	Class	1	Correct-assignment	0.99327462118129	0.602240896358543
GCA_903853505.1&&&CAINTO010000036.1_13	c__Paceibacteria	0.739400901875902	c__Paceibacteria	Correct-assignment	Class	0.871934604904632	Correct-assignment	0.999869011434361	0.952095808383233
GCA_903853705.1&&&CAINUK010000010.1_30	c__Paceibacteria	0.992462962962963	c__Paceibacteria	Correct-assignment	Class	0.948126801152738	Correct-assignment	1	0.958083832335329
GCA_903854065.1&&&CAINVD010000152.1_9	c__Actinomycetia	0.998619523515534	c__Actinomycetia	Correct-assignment	Class	0.997229916897507	Correct-assignment	0.999988688940218	1
GCA_903854295.1&&&CAINWD010000051.1_140	c__Verrucomicrobiae	0.996328571428571	c__Verrucomicrobiae	Correct-assignment	Class	0.950549450549451	Correct-assignment	1	0.969187675070028
GCA_903854445.1&&&CAINWK010000048.1_2	c__Clostridia	0.31320119047619	c__D2-FULL-39-29	Wrong-assignment	Class	0.922651933701657	Wrong-assignment	0.865711519607843	0.959770114942529
GCA_903854545.1&&&CAINWT010000066.1_34	c__Cyanobacteriia	0.973107843137255	c__Cyanobacteriia	Correct-assignment	Class	0.875	Correct-assignment	1	0.941952506596306
GCA_903854905.1&&&CAINXO010000156.1_10	c__Verrucomicrobiae	0.788938835347659	c__Verrucomicrobiae	Correct-assignment	Class	0.912568306010929	Correct-assignment	0.99985	0.946428571428571
GCA_903855015.1&&&CAINXU010000049.1_37	c__Gammaproteobacteria	0.945575757575758	c__Gammaproteobacteria	Correct-assignment	Class	0.906976744186046	Correct-assignment	1	0.982857142857143
GCA_903855215.1&&&CAINYJ010000080.1_35	c__Gammaproteobacteria	0.945575757575758	c__Gammaproteobacteria	Correct-assignment	Class	0.906976744186046	Correct-assignment	1	0.982857142857143
GCA_903855305.1&&&CAINYN010000018.1_14	c__Saccharimonadia	0.984424276175839	c__Saccharimonadia	Correct-assignment	Class	0.982089552238806	Correct-assignment	0.999430001064034	0.953623188405797
GCA_903855815.1&&&CAIOAB010000079.1_9	c__Clostridia	0.306988278388278	c__D2-FULL-39-29	Wrong-assignment	Class	0.925207756232687	Wrong-assignment	0.997959138655462	0.959770114942529
GCA_903855845.1&&&CAIOAE010000007.1_9	c__Clostridia	0.306988278388278	c__D2-FULL-39-29	Wrong-assignment	Class	0.925207756232687	Wrong-assignment	0.997959138655462	0.959770114942529
GCA_903856215.1&&&CAIOBG010000729.1_1	c__Bacteroidia	0.871142857142857	c__Bacteroidia	Correct-assignment	Class	1	Correct-assignment	0.917032531307116	0.66865671641791
GCA_903856235.1&&&CAIOBH010000268.1_5	c__Gammaproteobacteria	0.986936348972933	c__Gammaproteobacteria	Correct-assignment	Class	0.960106382978723	Correct-assignment	1	1.01988636363636
GCA_903856345.1&&&CAIOBR010000242.1_24	c__Cyanobacteriia	0.998941176470588	c__Cyanobacteriia	Correct-assignment	Class	0.971576227390181	Correct-assignment	1	0.992084432717678
GCA_903856385.1&&&CAIOBT010000066.1_1	c__Acidimicrobiia	0.994169989814108	c__Acidimicrobiia	Correct-assignment	Class	1.002849002849	Correct-assignment	1	0.983240223463687
GCA_903856465.1&&&CAIOBY010000147.1_7	c__Actinomycetia	0.995758998975935	c__Actinomycetia	Correct-assignment	Class	1.01381215469613	Correct-assignment	1	0.997282608695652
GCA_903856475.1&&&CAIOBW010000028.1_32	c__Gammaproteobacteria	0.999777777777778	c__Gammaproteobacteria	Correct-assignment	Class	0.969444444444444	Correct-assignment	1	0.980169971671388
GCA_903856485.1&&&CAIOBX010000064.1_65	c__Gammaproteobacteria	0.981438095238095	c__Gammaproteobacteria	Correct-assignment	Class	0.925531914893617	Correct-assignment	1	0.977401129943503
GCA_903856555.1&&&CAIOCC010000159.1_2	c__Bacteroidia	0.965006392956925	c__Bacteroidia	Correct-assignment	Class	0.909574468085106	Correct-assignment	0.999	0.97583081570997
GCA_903856745.1&&&CAIOCU010000084.1_19	c__Gammaproteobacteria	0.9999875	c__Gammaproteobacteria	Correct-assignment	Class	0.994202898550725	Correct-assignment	0.999389209440445	0.991329479768786
GCA_903856945.1&&&CAIODM010000134.1_7	c__Anaerolineae	0.99490625	c__Anaerolineae	Correct-assignment	Class	0.936986301369863	Correct-assignment	1	0.977142857142857
GCA_903857375.1&&&CAIOET010000820.1_3	c__Gammaproteobacteria	0.999795238095238	c__Gammaproteobacteria	Correct-assignment	Class	0.98005698005698	Correct-assignment	1	0.98567335243553
GCA_903857475.1&&&CAIOFA010000322.1_1	c__Gammaproteobacteria	0.1505	c__Gammaproteobacteria	Correct-assignment	Class	0.573604060913706	Wrong-assignment	0.996	1.00892857142857
GCA_903857795.1&&&CAIOGM010000124.1_13	c__Desulfuromonadia	0.911490654636123	c__Desulfuromonadia	Correct-assignment	Class	0.988235294117647	Correct-assignment	1	0.991150442477876
GCA_903857805.1&&&CAIOGN010000215.1_3	c__Kiritimatiellae	0.900357849095349	c__Kiritimatiellae	Correct-assignment	Class	0.964912280701754	Correct-assignment	1	0.982142857142857
GCA_903857935.1&&&CAIOHE010000631.1_20	c__Clostridia	0.202297258297258	c__Acidobacteriae	Wrong-assignment	Class	0.967741935483871	Correct-assignment	0.705	0.929577464788732
GCA_903858015.1&&&CAIOGZ010000042.1_43	c__Cyanobacteriia	0.9691	c__Cyanobacteriia	Correct-assignment	Class	0.92713567839196	Correct-assignment	0.999707142857143	0.973614775725594
GCA_903858165.1&&&CAIOHZ010000054.1_9	c__Gammaproteobacteria	0.984541099773243	c__Gammaproteobacteria	Correct-assignment	Class	1	Correct-assignment	0.999056785266151	0.982808022922636
GCA_903858175.1&&&CAIOHU010000132.1_2	c__Gammaproteobacteria	0.998622570819107	c__Gammaproteobacteria	Correct-assignment	Class	0.980169971671388	Correct-assignment	1	0.985754985754986
GCA_903858195.1&&&CAIOHW010000391.1_7	c__Gammaproteobacteria	0.112470833333333	c__Bdellovibrionia_A	Wrong-assignment	Class	0.939814814814815	Wrong-assignment	0.639666666666667	0.595870206489675
GCA_903858275.1&&&CAIOIC010000106.1_19	c__Verrucomicrobiae	0.986520857015867	c__Verrucomicrobiae	Correct-assignment	Class	0.958100558659218	Correct-assignment	1	0.955431754874652
GCA_903858295.1&&&CAIOIA010000128.1_2	c__Gracilibacteria	0.423469814807794	c__Gracilibacteria	Correct-assignment	Class	0.859007832898172	Correct-assignment	0.874	0.938953488372093
GCA_903858415.1&&&CAIOIR010000040.1_3	c__Gammaproteobacteria	0.996618315747352	c__Gammaproteobacteria	Correct-assignment	Class	0.929919137466307	Correct-assignment	0.9984	1.00290697674419
GCA_903858765.1&&&CAIOKA010000014.1_58	c__Paceibacteria	0.865337423687424	c__Paceibacteria	Correct-assignment	Class	0.94311377245509	Correct-assignment	1	0.94311377245509
GCA_903858805.1&&&CAIOKG010000136.1_6	c__Clostridia	0.273308333333333	c__Phycisphaerae	Wrong-assignment	Class	0.88	Wrong-assignment	0.999	0.910144927536232
GCA_903858945.1&&&CAIOKT010000080.1_2	c__Paceibacteria	0.516385844155844	c__Paceibacteria	Correct-assignment	Class	0.918539325842697	Correct-assignment	0.99998947368421	0.947826086956522
GCA_903858965.1&&&CAIOKY010000072.1_1	c__Gammaproteobacteria	0.957	c__Gammaproteobacteria	Correct-assignment	Class	1	Correct-assignment	0.999791514580421	0.849112426035503
GCA_903858975.1&&&CAIOKW010000232.1_17	c__Myxococcia	0.126423321123321	c__Bdellovibrionia_A	Wrong-assignment	Class	0.856770833333333	Wrong-assignment	0.666	0.90633608815427
GCA_903859175.1&&&CAIOLS010000159.1_6	c__Bacteroidia	0.999579022988506	c__Bacteroidia	Correct-assignment	Class	0.951008645533141	Correct-assignment	1	0.962099125364432
GCA_903859225.1&&&CAIOLV010000041.1_8	c__Bipolaricaulia	0.926882503607504	c__Bipolaricaulia	Correct-assignment	Class	1	Correct-assignment	0.999798918933293	1
GCA_903859265.1&&&CAIOLZ010000151.1_2	c__Gammaproteobacteria	0.999	c__Gammaproteobacteria	Correct-assignment	Class	1.01639344262295	Correct-assignment	0.999967310062014	1
GCA_903859375.1&&&CAIOMK010000039.1_2	c__Paceibacteria	0.906740244682853	c__Paceibacteria	Correct-assignment	Class	0.930232558139535	Correct-assignment	1	0.93841642228739
GCA_903859455.1&&&CAIOMS010000044.1_5	c__Paceibacteria	0.99675	c__Paceibacteria	Correct-assignment	Class	0.966942148760331	Correct-assignment	1	0.974789915966387
GCA_903859465.1&&&CAIOMT010000005.1_17	c__Verrucomicrobiae	0.999397495652402	c__Verrucomicrobiae	Correct-assignment	Class	0.966759002770083	Correct-assignment	1	0.977591036414566
GCA_903860105.1&&&CAIOPF010000007.1_4	c__Alphaproteobacteria	0.999170801987149	c__Alphaproteobacteria	Correct-assignment	Class	0.96448087431694	Correct-assignment	1	0.96978021978022
GCA_903860125.1&&&CAIOPI010000333.1_11	c__Fimbriimonadia	0.475186279814956	c__Fimbriimonadia	Correct-assignment	Class	0.937158469945355	Correct-assignment	0.994160856191398	0.994202898550725
GCA_903860165.1&&&CAIOPL010000047.1_29	c__Cyanobacteriia	0.9846	c__Cyanobacteriia	Correct-assignment	Class	0.942786069651741	Correct-assignment	0.999497351912141	1
GCA_903860375.1&&&CAIOQG010000152.1_2	c__Gammaproteobacteria	0.999936348972933	c__Gammaproteobacteria	Correct-assignment	Class	0.991758241758242	Correct-assignment	0.99996327157308	1
GCA_903860405.1&&&CAIOQJ010000072.1_3	c__Verrucomicrobiae	0.977812937344459	c__Verrucomicrobiae	Correct-assignment	Class	0.94475138121547	Correct-assignment	1	0.952646239554318
GCA_903860435.1&&&CAIOQL010000020.1_8	c__Dojkabacteria	0.70990904145138	c__Dojkabacteria	Correct-assignment	Class	0.953079178885631	Correct-assignment	1	0.935483870967742
GCA_903861195.1&&&CAIOTJ010000482.1_2	c__Planctomycetia	0.513945670995671	c__Planctomycetia	Correct-assignment	Class	0.942307692307692	Correct-assignment	0.998	0.96078431372549
GCA_903861675.1&&&CAIOVG010000369.1_13	c__Alphaproteobacteria	0.142314119103299	c__Phycisphaerae	Wrong-assignment	Class	0.872282608695652	Wrong-assignment	0.8535	0.92375366568915
GCA_903861755.1&&&CAIOVQ010000671.1_9	c__Chloroflexia	0.890456756753925	c__Chloroflexia	Correct-assignment	Class	1.37816764132554	Correct-assignment	1	1.45868945868946
GCA_903861825.1&&&CAIOVT010000202.1_21	c__Fimbriimonadia	0.520617352092352	c__Fimbriimonadia	Correct-assignment	Class	0.937158469945355	Correct-assignment	0.9996	0.977207977207977
GCA_903861835.1&&&CAIOVX010000033.1_5	c__Clostridia	0.306988278388278	c__D2-FULL-39-29	Wrong-assignment	Class	0.925207756232687	Wrong-assignment	0.997959138655462	0.959770114942529
GCA_903862015.1&&&CAIOWO010000036.1_5	c__Acidimicrobiia	0.988370672380432	c__Acidimicrobiia	Correct-assignment	Class	1.01734104046243	Correct-assignment	0.999976470588235	0.991304347826087
GCA_903862025.1&&&CAIOWN010000009.1_225	c__Verrucomicrobiae	0.978779461279461	c__Verrucomicrobiae	Correct-assignment	Class	0.933884297520661	Correct-assignment	0.999836762360446	0.946629213483146
GCA_903862145.1&&&CAIOWY010000115.1_3	c__Acidimicrobiia	0.754302955352181	c__Acidimicrobiia	Correct-assignment	Class	1	Correct-assignment	0.996738836021149	0.818443804034582
GCA_903862395.1&&&CAIOXS010000056.1_1	c__ABY1	0.700981535947712	c__ABY1	Correct-assignment	Class	0.891666666666667	Correct-assignment	0.999984251968504	0.930434782608696
GCA_903862435.1&&&CAIOYI010000320.1_11	c__UBA9042	0.866591440527636	c__UBA9042	Correct-assignment	Class	0.977848101265823	Correct-assignment	0.965	0.862573099415205
GCA_903862435.1&&&CAIOYI010000434.1_67	c__UBA9042	0.954325	c__UBA9042	Correct-assignment	Class	0.936111111111111	Correct-assignment	0.998	0.97953216374269
GCA_903862465.1&&&CAIOYH010000113.1_11	c__Bacteroidia	0.983654761904762	c__Bacteroidia	Correct-assignment	Class	0.95	Correct-assignment	1	0.97583081570997
GCA_903862575.1&&&CAIOYL010000022.1_11	c__Paceibacteria	0.515640750915751	c__Paceibacteria	Correct-assignment	Class	0.913746630727763	Correct-assignment	1	0.979472140762463
GCA_903862595.1&&&CAIOYO010000080.1_6	c__Verrucomicrobiae	0.996828571428571	c__Verrucomicrobiae	Correct-assignment	Class	0.994594594594595	Correct-assignment	1	1.03370786516854
GCA_903862635.1&&&CAIOZD010000423.1_2	c__Planctomycetia	0.409383333333333	c__Planctomycetia	Correct-assignment	Class	0.982142857142857	Correct-assignment	0.975	0.916666666666667
GCA_903862685.1&&&CAIOZE010000262.1_1	c__Verrucomicrobiae	0.947144549486461	c__Verrucomicrobiae	Correct-assignment	Class	0.939393939393939	Correct-assignment	1	0.949860724233983
GCA_903862735.1&&&CAIOZJ010000215.1_3	c__Gammaproteobacteria	0.999936348972933	c__Gammaproteobacteria	Correct-assignment	Class	0.991758241758242	Correct-assignment	0.99996327157308	1
GCA_903862765.1&&&CAIOZI010000064.1_1	c__Verrucomicrobiae	0.51198350562481	c__Verrucomicrobiae	Correct-assignment	Class	0.994736842105263	Correct-assignment	0.997	0.526462395543176
GCA_903862825.1&&&CAIOZQ010000045.1_14	c__Paceibacteria	0.828038127268104	c__Paceibacteria	Correct-assignment	Class	0.916666666666667	Correct-assignment	1	0.940119760479042
GCA_903862955.1&&&CAIPAH010000030.1_296	c__Verrucomicrobiae	0.998978260869565	c__Verrucomicrobiae	Correct-assignment	Class	1.00561797752809	Correct-assignment	1	0.997214484679666
GCA_903862965.1&&&CAIPAB010000267.1_16	c__Spirochaetia	0.786992063492064	c__Spirochaetia	Correct-assignment	Class	0.8375	Correct-assignment	1	0.930167597765363
GCA_903862985.1&&&CAIOZX010000104.1_22	c__Anaerolineae	0.612232142857143	c__Anaerolineae	Correct-assignment	Class	0.79047619047619	Correct-assignment	0.994301818181818	0.970760233918129
GCA_903862995.1&&&CAIPAJ010000112.1_19	c__Bacteroidia	0.998801456485801	c__Bacteroidia	Correct-assignment	Class	0.979289940828402	Correct-assignment	1	0.987987987987988
GCA_903863075.1&&&CAIPAN010000070.1_50	c__Gammaproteobacteria	0.353296296296296	c__Bacteroidia	Wrong-assignment	Class	0.9198606271777	Wrong-assignment	0.9005	0.804878048780488
GCA_903863125.1&&&CAIPAR010000075.1_1	c__Clostridia	0.348198321286557	c__Caldisericia	Wrong-assignment	Class	0.946478873239437	Wrong-assignment	0.989224671103148	0.973913043478261
GCA_903863175.1&&&CAIPBB010000227.1_1	c__Gammaproteobacteria	0.99969387755102	c__Gammaproteobacteria	Correct-assignment	Class	0.994236311239193	Correct-assignment	1	0.997109826589595
GCA_903863255.1&&&CAIPBJ010000123.1_5	c__Gammaproteobacteria	0.984602450090744	c__Gammaproteobacteria	Correct-assignment	Class	0.997084548104956	Correct-assignment	0.999955607045523	1
GCA_903863345.1&&&CAIPBU010000173.1_4	c__Clostridia	0.219503751803752	c__Phycisphaerae	Wrong-assignment	Class	0.769058295964126	Wrong-assignment	0.997832112332112	0.952777777777778
GCA_903863355.1&&&CAIPBR010000349.1_6	c__Verrucomicrobiae	0.557783182667006	c__Verrucomicrobiae	Correct-assignment	Class	0.842239185750636	Correct-assignment	0.998	0.946428571428571
GCA_903863425.1&&&CAIPBY010000061.1_25	c__ABY1	0.760805949426917	c__ABY1	Correct-assignment	Class	0.882513661202186	Correct-assignment	0.999625	0.95
GCA_903863585.1&&&CAIPCO010000076.1_10	c__Bacteroidia	0.99995	c__Bacteroidia	Correct-assignment	Class	0.982089552238806	Correct-assignment	1	0.973372781065089
GCA_903863605.1&&&CAIPCP010000130.1_11	c__Kiritimatiellae	0.900357849095349	c__Kiritimatiellae	Correct-assignment	Class	0.964912280701754	Correct-assignment	1	0.982142857142857
GCA_903863935.1&&&CAIPDV010000072.1_5	c__Bacteroidia	0.973804256854257	c__Bacteroidia	Correct-assignment	Class	0.939481268011527	Correct-assignment	1	0.964497041420118
GCA_903864715.1&&&CAIPGY010000085.1_4	c__Gammaproteobacteria	1	c__Gammaproteobacteria	Correct-assignment	Class	0.997084548104956	Correct-assignment	0.999840896629576	0.988439306358382
GCA_903864745.1&&&CAIPHB010000089.1_38	c__Gammaproteobacteria	0.979930634933071	c__Gammaproteobacteria	Correct-assignment	Class	0.938666666666667	Correct-assignment	1	0.975069252077562
GCA_903865055.1&&&CAIPIH010000116.1_1	c__Gammaproteobacteria	0.999618315747352	c__Gammaproteobacteria	Correct-assignment	Class	0.985714285714286	Correct-assignment	1	1.00290697674419
GCA_903865145.1&&&CAIPIK010000105.1_21	c__Verrucomicrobiae	0.84115201702915	c__Verrucomicrobiae	Correct-assignment	Class	0.96056338028169	Correct-assignment	1	0.949860724233983
GCA_903865315.1&&&CAIPJJ010000001.1_24	c__Gammaproteobacteria	0.999388405797101	c__Gammaproteobacteria	Correct-assignment	Class	0.997206703910615	Correct-assignment	0.999971139492528	1.00847457627119
GCA_903865355.1&&&CAIPJK010000106.1_13	c__Desulfuromonadia	0.998038811169252	c__Desulfuromonadia	Correct-assignment	Class	0.994169096209913	Correct-assignment	1	1.00589970501475
GCA_903865455.1&&&CAIPJW010000035.1_5	c__Verrucomicrobiae	0.802100915367477	c__Verrucomicrobiae	Correct-assignment	Class	0.884408602150538	Correct-assignment	1	0.970238095238095
GCA_903865525.1&&&CAIPKA010000195.1_14	c__Gammaproteobacteria	1	c__Gammaproteobacteria	Correct-assignment	Class	0.976945244956772	Correct-assignment	0.9998	0.979768786127168
GCA_903865555.1&&&CAIPKB010000555.1_4	c__Gammaproteobacteria	0.983968253968254	c__Gammaproteobacteria	Correct-assignment	Class	0.928947368421053	Correct-assignment	0.999778818456722	1
GCA_903865645.1&&&CAIPKP010000200.1_1	c__Gammaproteobacteria	0.8062727994228	c__Gammaproteobacteria	Correct-assignment	Class	1	Correct-assignment	0.997820554601001	0.658959537572254
GCA_903865705.1&&&CAIPKT010000179.1_16	c__Chlorobia	0.99973045478788	c__Chlorobia	Correct-assignment	Class	0.997134670487106	Correct-assignment	0.999985726349369	1
GCA_903865785.1&&&CAIPLD010000253.1_39	c__UBA796	0.914099877169614	c__UBA796	Correct-assignment	Class	0.985422740524781	Correct-assignment	1	0.943977591036415
GCA_903865835.1&&&CAIPLG010000074.1_98	c__Gammaproteobacteria	0.99	c__Gammaproteobacteria	Correct-assignment	Class	0.897172236503856	Correct-assignment	1	0.982857142857143
GCA_903865985.1&&&CAIPLN010000058.1_12	c__Gammaproteobacteria	1	c__Gammaproteobacteria	Correct-assignment	Class	0.997214484679666	Correct-assignment	0.999987450341753	1
GCA_903866215.1&&&CAIPMT010000099.1_17	c__Alphaproteobacteria	0.9665	c__Alphaproteobacteria	Correct-assignment	Class	0.997222222222222	Correct-assignment	1	0.994459833795014
GCA_903866275.1&&&CAIPMU010000014.1_148	c__Vampirovibrionia	0.2244111560742	c__Vampirovibrionia	Correct-assignment	Class	0.946091644204852	Correct-assignment	0.90052534965035	1.00285714285714
GCA_903866365.1&&&CAIPNF010000372.1_2	c__Gammaproteobacteria	0.575166666666667	c__Gammaproteobacteria	Correct-assignment	Class	0.921630094043887	Correct-assignment	0.981631244778613	0.896341463414634
GCA_903866805.1&&&CAIPOZ010000068.1_4	c__Gammaproteobacteria	0.997244733811127	c__Gammaproteobacteria	Correct-assignment	Class	0.988700564971751	Correct-assignment	1	0.985422740524781
GCA_903866845.1&&&CAIPPA010000005.1_32	c__Gammaproteobacteria	0.999880570409982	c__Gammaproteobacteria	Correct-assignment	Class	0.997076023391813	Correct-assignment	1	0.991279069767442
GCA_903866895.1&&&CAIPPM010000047.1_4	c__Desulfobulbia	0.997357845721066	c__Desulfobulbia	Correct-assignment	Class	0.959654178674352	Correct-assignment	1	0.982300884955752
GCA_903866975.1&&&CAIPPR010000231.1_9	c__Gammaproteobacteria	0.983968253968254	c__Gammaproteobacteria	Correct-assignment	Class	0.928947368421053	Correct-assignment	0.999778818456722	1
GCA_903867005.1&&&CAIPPT010000005.1_3	c__Paceibacteria	0.915833333333333	c__Paceibacteria	Correct-assignment	Class	0.914364640883978	Correct-assignment	1	0.991017964071856
GCA_903867425.1&&&CAIPRH010000217.1_29	c__Bacteroidia	0.9996	c__Bacteroidia	Correct-assignment	Class	0.955182072829132	Correct-assignment	0.999885576527632	1
GCA_903867845.1&&&CAIPSZ010000175.1_14	c__ABY1	0.289064087301587	c__ABY1	Correct-assignment	Class	0.945558739255014	Correct-assignment	0.913666666666667	0.953488372093023
GCA_903867885.1&&&CAIPTD010000141.1_3	c__Gammaproteobacteria	0.923857070707071	c__Gammaproteobacteria	Correct-assignment	Class	0.932748538011696	Correct-assignment	1	0.943786982248521
GCA_903867965.1&&&CAIPTJ010000050.1_14	c__Gammaproteobacteria	0.999618315747352	c__Gammaproteobacteria	Correct-assignment	Class	0.997109826589595	Correct-assignment	1	1.00290697674419
GCA_903868085.1&&&CAIPTW010000170.1_4	c__Gammaproteobacteria	0.92962	c__Gammaproteobacteria	Correct-assignment	Class	1	Correct-assignment	0.999777430073378	0.84180790960452
GCA_903868205.1&&&CAIPUJ010000081.1_4	c__Paceibacteria	0.903038398692811	c__Paceibacteria	Correct-assignment	Class	0.873595505617977	Correct-assignment	1	0.931137724550898
GCA_903868455.1&&&CAIPVK010000139.1_5	c__Verrucomicrobiae	0.947144549486461	c__Verrucomicrobiae	Correct-assignment	Class	0.939393939393939	Correct-assignment	1	0.949860724233983
GCA_903868505.1&&&CAIPVO010000055.1_24	c__Acidimicrobiia	0.988370672380432	c__Acidimicrobiia	Correct-assignment	Class	1.01734104046243	Correct-assignment	0.999976470588235	0.991304347826087
GCA_903868515.1&&&CAIPVQ010000115.1_35	c__Planctomycetia	0.91178512306407	c__Planctomycetia	Correct-assignment	Class	0.969359331476323	Correct-assignment	1	0.966666666666667
GCA_903868565.1&&&CAIPVT010000004.1_3	c__Clostridia	0.219503751803752	c__Phycisphaerae	Wrong-assignment	Class	0.769058295964126	Wrong-assignment	0.997832112332112	0.952777777777778
GCA_903868715.1&&&CAIPWN010000168.1_3	c__Gammaproteobacteria	0.999936348972933	c__Gammaproteobacteria	Correct-assignment	Class	0.991758241758242	Correct-assignment	0.99996327157308	1
GCA_903868745.1&&&CAIPWK010000019.1_13	c__Verrucomicrobiae	0.943990909090909	c__Verrucomicrobiae	Correct-assignment	Class	0.913746630727763	Correct-assignment	1	0.979768786127168
GCA_903868775.1&&&CAIPWJ010000046.1_23	c__Actinomycetia	0.480133042973287	c__Actinomycetia	Correct-assignment	Class	0.994505494505495	Correct-assignment	0.97775	0.502777777777778
GCA_903868805.1&&&CAIPWT010000055.1_23	c__Gammaproteobacteria	0.977	c__Gammaproteobacteria	Correct-assignment	Class	0.942355889724311	Correct-assignment	1	0.994708994708995
GCA_903868845.1&&&CAIPWS010000081.1_9	c__Paceibacteria	0.750400901875902	c__Paceibacteria	Correct-assignment	Class	0.832460732984293	Correct-assignment	0.995	0.94311377245509
GCA_903868975.1&&&CAIPXH010000114.1_2	c__Acidimicrobiia	0.998284796630305	c__Acidimicrobiia	Correct-assignment	Class	0.988603988603989	Correct-assignment	0.999691807556339	1
GCA_903869075.1&&&CAIPXZ010000044.1_13	c__UBA9042	0.976089708925904	c__UBA9042	Correct-assignment	Class	0.939481268011527	Correct-assignment	1	0.931428571428571
GCA_903869125.1&&&CAIPXU010000027.1_14	c__Chlorobia	0.999918254694899	c__Chlorobia	Correct-assignment	Class	0.997134670487106	Correct-assignment	0.999985726349369	1
GCA_903869245.1&&&CAIPYI010000014.1_4	c__Gammaproteobacteria	0.845105272108844	c__Gammaproteobacteria	Correct-assignment	Class	1	Correct-assignment	0.999181499068045	0.692982456140351
GCA_903869265.1&&&CAIPYE010000017.1_154	c__Desulfobulbia	0.997357845721066	c__Desulfobulbia	Correct-assignment	Class	0.959654178674352	Correct-assignment	1	0.982300884955752
GCA_903869315.1&&&CAIPYR010000418.1_10	c__Bacteroidia	0.965601648351648	c__Bacteroidia	Correct-assignment	Class	0.927777777777778	Correct-assignment	1	0.988059701492537
GCA_903869455.1&&&CAIPYY010000157.1_2	c__Chlorobia	0.999599180658699	c__Chlorobia	Correct-assignment	Class	0.997134670487106	Correct-assignment	0.999985726349369	1
GCA_903869685.1&&&CAIQAE010000425.1_1	c__Clostridia	0.0936471014492753	c__Bdellovibrionia_A	Wrong-assignment	Class	0.943396226415094	Wrong-assignment	0.531	0.558659217877095
GCA_903870235.1&&&CAIQCA010000056.1_5	c__Paceibacteria	0.731610425685426	c__Paceibacteria	Correct-assignment	Class	0.888268156424581	Correct-assignment	0.999869011434361	0.952095808383233
GCA_903870295.1&&&CAIQCL010000227.1_13	c__Riflemargulisbacteria	0.909431959293885	c__Riflemargulisbacteria	Correct-assignment	Class	0.976401179941003	Correct-assignment	0.99925	0.951149425287356
GCA_903870305.1&&&CAIQCM010000141.1_11	c__ABY1	0.589144246031746	c__ABY1	Correct-assignment	Class	0.941176470588235	Correct-assignment	1	0.96551724137931
GCA_903870315.1&&&CAIQCJ010000032.1_33	c__Paceibacteria	0.739400901875902	c__Paceibacteria	Correct-assignment	Class	0.871934604904632	Correct-assignment	0.999869011434361	0.952095808383233
GCA_903870375.1&&&CAIQCR010000007.1_21	c__Acidimicrobiia	0.988370672380432	c__Acidimicrobiia	Correct-assignment	Class	1.01734104046243	Correct-assignment	0.999976470588235	0.991304347826087
GCA_903870415.1&&&CAIQDA010000186.1_10	c__Polyangia	0.329457857142857	c__Polyangia	Correct-assignment	Class	0.930232558139535	Correct-assignment	0.919	0.94488188976378
GCA_903870665.1&&&CAIQDZ010000642.1_13	c__UBA9042	0.549893119404315	c__UBA9042	Correct-assignment	Class	0.967741935483871	Correct-assignment	0.997	0.691860465116279
GCA_903870765.1&&&CAIQEE010000081.1_13	c__Gammaproteobacteria	0.9999875	c__Gammaproteobacteria	Correct-assignment	Class	0.994202898550725	Correct-assignment	0.999389209440445	0.991329479768786
GCA_903870825.1&&&CAIQEN010000018.1_10	c__Gammaproteobacteria	0.998005574980575	c__Gammaproteobacteria	Correct-assignment	Class	0.954415954415954	Correct-assignment	0.99594015503876	0.971014492753623
GCA_903870865.1&&&CAIQEK010000144.1_1	c__Verrucomicrobiae	0.977812937344459	c__Verrucomicrobiae	Correct-assignment	Class	0.94475138121547	Correct-assignment	1	0.952646239554318
GCA_903870895.1&&&CAIQES010000215.1_26	c__Verrucomicrobiae	0.946295979115989	c__Verrucomicrobiae	Correct-assignment	Class	0.921787709497207	Correct-assignment	1	0.961309523809524
GCA_903870925.1&&&CAIQEV010000025.1_37	c__Verrucomicrobiae	0.99662677045177	c__Verrucomicrobiae	Correct-assignment	Class	0.997206703910615	Correct-assignment	0.999906688278724	1
GCA_903870985.1&&&CAIQFG010000085.1_3	c__Gammaproteobacteria	0.996108306399483	c__Gammaproteobacteria	Correct-assignment	Class	0.99135446685879	Correct-assignment	0.99996349146277	1
GCA_903871075.1&&&CAIQFJ010000084.1_147	c__Acidobacteriae	0.831631876243476	c__Acidobacteriae	Correct-assignment	Class	0.97752808988764	Correct-assignment	0.999666666666667	0.980281690140845
GCA_903871315.1&&&CAIQGC010000031.1_13	c__Paceibacteria	0.739400901875902	c__Paceibacteria	Correct-assignment	Class	0.871934604904632	Correct-assignment	0.999869011434361	0.952095808383233
GCA_903871345.1&&&CAIQGS010000180.1_13	c__Cyanobacteriia	0.349529487179487	c__Cyanobacteriia	Correct-assignment	Class	1.02884615384615	Correct-assignment	0.911	0.564643799472295
GCA_903871375.1&&&CAIQGO010000053.1_6	c__Actinomycetia	0.999783832533175	c__Actinomycetia	Correct-assignment	Class	0.997260273972603	Correct-assignment	0.999988688940218	1
GCA_903871555.1&&&CAIQHM010000046.1_3	c__Actinomycetia	0.999956883935607	c__Actinomycetia	Correct-assignment	Class	0.997229916897507	Correct-assignment	0.999988688940218	1
GCA_903871585.1&&&CAIQHH010000176.1_24	c__Bacteroidia	0.9914	c__Bacteroidia	Correct-assignment	Class	0.997093023255814	Correct-assignment	0.999836186530599	1
GCA_903871855.1&&&CAIQIK010000012.1_2	c__Clostridia	0.348198321286557	c__Caldisericia	Wrong-assignment	Class	0.946478873239437	Wrong-assignment	0.989224671103148	0.973913043478261
GCA_903871865.1&&&CAIQIL010000701.1_3	c__Gammaproteobacteria	0.997714102564103	c__Gammaproteobacteria	Correct-assignment	Class	1.00569800569801	Correct-assignment	0.999988981214364	1
GCA_903871905.1&&&CAIQIV010000563.1_3	c__Acidobacteriae	0.28677380952381	c__Anaerolineae	Wrong-assignment	Class	1.0561797752809	Wrong-assignment	0.6575	0.808139534883721
GCA_903871965.1&&&CAIQIP010000005.1_74	c__WWE3	0.472407092291011	c__WWE3	Correct-assignment	Class	0.934383202099738	Correct-assignment	0.998	0.950437317784257
GCA_903871975.1&&&CAIQIY010000366.1_7	c__Chloroflexia	0.798676276584112	c__Chloroflexia	Correct-assignment	Class	0.997229916897507	Correct-assignment	1	1.00558659217877
GCA_903871995.1&&&CAIQIX010000070.1_20	c__Bacteroidia	0.777715151515151	c__Bacteroidia	Correct-assignment	Class	0.972222222222222	Correct-assignment	0.99	0.607669616519174
GCA_903872025.1&&&CAIQJA010000088.1_19	c__Chlorobia	0.999926060531038	c__Chlorobia	Correct-assignment	Class	0.991452991452991	Correct-assignment	0.99996327157308	1
GCA_903872175.1&&&CAIQJO010000117.1_55	c__Alphaproteobacteria	0.70006756879097	c__Alphaproteobacteria	Correct-assignment	Class	0.937142857142857	Correct-assignment	1	0.947058823529412
GCA_903872215.1&&&CAIQJY010000015.1_2	c__Cyanobacteriia	0.951855462184874	c__Cyanobacteriia	Correct-assignment	Class	0.937984496124031	Correct-assignment	1	0.95778364116095
GCA_903872415.1&&&CAIQKN010000083.1_7	c__Anaerolineae	0.99490625	c__Anaerolineae	Correct-assignment	Class	0.936986301369863	Correct-assignment	1	0.977142857142857
GCA_903872425.1&&&CAIQKQ010000139.1_19	c__Verrucomicrobiae	0.993351494427558	c__Verrucomicrobiae	Correct-assignment	Class	1	Correct-assignment	0.97994352477929	0.997191011235955
GCA_903872505.1&&&CAIQKV010000092.1_16	c__Verrucomicrobiae	0.341380944538553	c__Verrucomicrobiae	Correct-assignment	Class	1.00892857142857	Correct-assignment	0.920185714285714	0.629526462395543
GCA_903872585.1&&&CAIQLC010000150.1_4	c__Paceibacteria	0.831038127268104	c__Paceibacteria	Correct-assignment	Class	0.916666666666667	Correct-assignment	1	0.940119760479042
GCA_903872625.1&&&CAIQLI010000110.1_4	c__Actinomycetia	0.999947515642252	c__Actinomycetia	Correct-assignment	Class	0.997229916897507	Correct-assignment	1	1.0028818443804
GCA_903872665.1&&&CAIQLJ010000030.1_21	c__Paceibacteria	0.992462962962963	c__Paceibacteria	Correct-assignment	Class	0.948126801152738	Correct-assignment	1	0.958083832335329
GCA_903872705.1&&&CAIQLR010000083.1_7	c__Alphaproteobacteria	0.953292063492063	c__Alphaproteobacteria	Correct-assignment	Class	0.929539295392954	Correct-assignment	1	0.958100558659218
GCA_903872895.1&&&CAIQMK010000047.1_32	c__Chlorobia	0.999980474364992	c__Chlorobia	Correct-assignment	Class	0.997134670487106	Correct-assignment	0.999985726349369	1
GCA_903872985.1&&&CAIQMR010000166.1_3	c__Gammaproteobacteria	0.999864744034661	c__Gammaproteobacteria	Correct-assignment	Class	0.991758241758242	Correct-assignment	0.99996327157308	1
GCA_903873295.1&&&CAIQNV010000090.1_15	c__Elusimicrobia	0.37631746031746	c__Elusimicrobia	Correct-assignment	Class	0.901639344262295	Correct-assignment	0.890572888076835	0.953757225433526
GCA_903873365.1&&&CAIQOB010000044.1_36	c__Gammaproteobacteria	0.945575757575758	c__Gammaproteobacteria	Correct-assignment	Class	0.906976744186046	Correct-assignment	1	0.982857142857143
GCA_903873405.1&&&CAIQOI010000076.1_6	c__Gammaproteobacteria	0.999477891156463	c__Gammaproteobacteria	Correct-assignment	Class	0.997109826589595	Correct-assignment	1	1.00290697674419
GCA_903873415.1&&&CAIQOK010000115.1_5	c__Verrucomicrobiae	0.893528746501957	c__Verrucomicrobiae	Correct-assignment	Class	0.876675603217158	Correct-assignment	0.999	0.918539325842697
GCA_903873725.1&&&CAIQPV010000258.1_7	c__Gammaproteobacteria	0.777391666666667	c__Gammaproteobacteria	Correct-assignment	Class	1	Correct-assignment	0.997688154033247	0.653846153846154
GCA_903873765.1&&&CAIQPT010000093.1_9	c__Bacteroidia	1	c__Bacteroidia	Correct-assignment	Class	0.982248520710059	Correct-assignment	1	0.982248520710059
GCA_903873775.1&&&CAIQPR010000038.1_21	c__Acidimicrobiia	0.981869055944056	c__Acidimicrobiia	Correct-assignment	Class	0.954154727793696	Correct-assignment	1	0.936416184971098
GCA_903873795.1&&&CAIQPW010000055.1_60	c__Verrucomicrobiae	0.978779461279461	c__Verrucomicrobiae	Correct-assignment	Class	0.93646408839779	Correct-assignment	1	0.946629213483146
GCA_903873805.1&&&CAIQQB010000178.1_14	c__Verrucomicrobiae	0.509051637492942	c__Verrucomicrobiae	Correct-assignment	Class	0.994791666666667	Correct-assignment	0.937666666666667	0.532033426183844
GCA_903873835.1&&&CAIQPX010000094.1_44	c__Kiritimatiellae	0.639759772172272	c__Kiritimatiellae	Correct-assignment	Class	0.903047091412742	Correct-assignment	1	0.955357142857143
GCA_903873865.1&&&CAIQQA010000161.1_1	c__Actinomycetia	0.911175032083755	c__Actinomycetia	Correct-assignment	Class	1	Correct-assignment	0.995776208457972	0.863888888888889
GCA_903873945.1&&&CAIQQM010000226.1_9	c__Verrucomicrobiae	0.977297142473802	c__Verrucomicrobiae	Correct-assignment	Class	0.949720670391061	Correct-assignment	0.999133341413488	0.952380952380952
GCA_903873965.1&&&CAIQQO010000409.1_3	c__Gammaproteobacteria	0.213958333333333	c__Anaerolineae	Wrong-assignment	Class	0.63855421686747	Wrong-assignment	0.823	0.646341463414634
GCA_903874165.1&&&CAIQRG010000022.1_14	c__Paceibacteria	0.884912996031746	c__Paceibacteria	Correct-assignment	Class	0.851851851851852	Correct-assignment	1	0.955089820359281
GCA_903874205.1&&&CAIQRL010000013.1_36	c__Paceibacteria	0.382916965218689	c__Paceibacteria	Correct-assignment	Class	0.932249322493225	Correct-assignment	0.913933288285372	1
GCA_903874505.1&&&CAIQSQ010000061.1_12	c__Gammaproteobacteria	0.985903571428571	c__Gammaproteobacteria	Correct-assignment	Class	0.991176470588235	Correct-assignment	0.99984	0.988269794721408
GCA_903874635.1&&&CAIQTE010000288.1_2	c__Bacteroidia	0.910621276595745	c__Bacteroidia	Correct-assignment	Class	0.941011235955056	Correct-assignment	0.999712305652988	1
GCA_903874675.1&&&CAIQTH010000121.1_5	c__Gammaproteobacteria	1	c__Gammaproteobacteria	Correct-assignment	Class	0.985714285714286	Correct-assignment	1	0.997109826589595
GCA_903874715.1&&&CAIQTG010000071.1_11	c__Gammaproteobacteria	0.9999875	c__Gammaproteobacteria	Correct-assignment	Class	0.994202898550725	Correct-assignment	0.999389209440445	0.991329479768786
GCA_903874755.1&&&CAIQTM010000019.1_35	c__Thermoleophilia	0.617559170361802	c__Thermoleophilia	Correct-assignment	Class	0.948509485094851	Correct-assignment	0.999269746596019	1
GCA_903874955.1&&&CAIQTY010000045.1_17	c__Alphaproteobacteria	0.988498223121907	c__Alphaproteobacteria	Correct-assignment	Class	0.979827089337176	Correct-assignment	1	0.974212034383954
GCA_903875005.1&&&CAIQUN010000003.1_23	c__Gammaproteobacteria	0.999389840253477	c__Gammaproteobacteria	Correct-assignment	Class	0.991477272727273	Correct-assignment	0.99996327157308	1
GCA_903875115.1&&&CAIQVB010000290.1_11	c__Gammaproteobacteria	0.174587744682853	c__Oligoflexia	Wrong-assignment	Class	0.852242744063325	Wrong-assignment	0.944	0.92022792022792
GCA_903875195.1&&&CAIQVG010000237.1_8	c__Gammaproteobacteria	0.770632711421426	c__Gammaproteobacteria	Correct-assignment	Class	0.992452830188679	Correct-assignment	1	0.76453488372093
GCA_903875335.1&&&CAIQVM010000019.1_47	c__Verrucomicrobiae	0.978779461279461	c__Verrucomicrobiae	Correct-assignment	Class	0.933884297520661	Correct-assignment	0.999836762360446	0.946629213483146
GCA_903875355.1&&&CAIQVV010000018.1_44	c__Verrucomicrobiae	0.802100915367477	c__Verrucomicrobiae	Correct-assignment	Class	0.884408602150538	Correct-assignment	1	0.970238095238095
GCA_903875415.1&&&CAIQWH010000210.1_9	c__Acidimicrobiia	0.994169989814108	c__Acidimicrobiia	Correct-assignment	Class	1.002849002849	Correct-assignment	1	0.983240223463687
GCA_903875555.1&&&CAIQWN010000021.1_2	c__Paceibacteria	0.748432142857143	c__Paceibacteria	Correct-assignment	Class	0.776119402985075	Correct-assignment	0.994	0.766467065868264
GCA_903875565.1&&&CAIQWK010000047.1_7	c__Dojkabacteria	0.70990904145138	c__Dojkabacteria	Correct-assignment	Class	0.953079178885631	Correct-assignment	1	0.935483870967742
GCA_903875575.1&&&CAIQWJ010000062.1_6	c__Acidobacteriae	0.339354743263982	c__Acidobacteriae	Correct-assignment	Class	0.926966292134832	Correct-assignment	0.9717	0.929577464788732
GCA_903875685.1&&&CAIQXB010000010.1_41	c__Verrucomicrobiae	0.978779461279461	c__Verrucomicrobiae	Correct-assignment	Class	0.933884297520661	Correct-assignment	0.999836762360446	0.946629213483146
GCA_903875725.1&&&CAIQXK010000114.1_10	c__Clostridia	0.306988278388278	c__D2-FULL-39-29	Wrong-assignment	Class	0.925207756232687	Wrong-assignment	0.997959138655462	0.959770114942529
GCA_903875785.1&&&CAIQXM010000068.1_5	c__Gammaproteobacteria	0.994	c__Gammaproteobacteria	Correct-assignment	Class	0.94017094017094	Correct-assignment	1	0.953757225433526
GCA_903875815.1&&&CAIQXR010000168.1_3	c__Actinomycetia	0.997951962930686	c__Actinomycetia	Correct-assignment	Class	1.00840336134454	Correct-assignment	0.999988523040003	1
GCA_903875965.1&&&CAIQYE010000254.1_4	c__Chlorobia	0.999599180658699	c__Chlorobia	Correct-assignment	Class	0.997134670487106	Correct-assignment	0.999985726349369	1
GCA_903876335.1&&&CAIQZO010000119.1_3	c__UBA796	0.993124504726917	c__UBA796	Correct-assignment	Class	0.98813056379822	Correct-assignment	1	0.967930029154519
GCA_903876465.1&&&CAIRAF010000082.1_8	c__Paceibacteria	0.882714583333333	c__Paceibacteria	Correct-assignment	Class	0.912568306010929	Correct-assignment	0.9996	0.973053892215569
GCA_903876545.1&&&CAIRAL010000099.1_18	c__Gammaproteobacteria	0.999957894736842	c__Gammaproteobacteria	Correct-assignment	Class	1.00828729281768	Correct-assignment	1	0.983651226158038
GCA_903876545.1&&&CAIRAL010000277.1_8	c__Gammaproteobacteria	0.999444444444444	c__Gammaproteobacteria	Correct-assignment	Class	1	Correct-assignment	0.99973601728938	0.997142857142857
GCA_903876685.1&&&CAIRBC010000590.1_4	c__Gammaproteobacteria	0.990366666666667	c__Gammaproteobacteria	Correct-assignment	Class	0.977961432506887	Correct-assignment	0.999521818181818	0.994134897360704
GCA_903876695.1&&&CAIRAZ010000135.1_7	c__Verrucomicrobiae	0.7091618340555	c__Verrucomicrobiae	Correct-assignment	Class	0.885117493472585	Correct-assignment	0.999916666666667	0.974137931034483
GCA_903876935.1&&&CAIRBS010000066.1_3	c__Gammaproteobacteria	0.999618315747352	c__Gammaproteobacteria	Correct-assignment	Class	0.997109826589595	Correct-assignment	1	1.00290697674419
GCA_903877115.1&&&CAIRCS010000175.1_5	c__Gammaproteobacteria	0.981703104351789	c__Gammaproteobacteria	Correct-assignment	Class	0.991452991452991	Correct-assignment	1	1.00869565217391
GCA_903877145.1&&&CAIRCK010000139.1_14	c__Acidimicrobiia	0.992577777777778	c__Acidimicrobiia	Correct-assignment	Class	0.938202247191011	Correct-assignment	1	0.959770114942529
GCA_903877425.1&&&CAIRDS010000116.1_5	c__Verrucomicrobiae	0.637799280162515	c__Verrucomicrobiae	Correct-assignment	Class	0.895161290322581	Correct-assignment	1	0.96242774566474
GCA_903877615.1&&&CAIREH010000098.1_12	c__Paceibacteria	0.828038127268104	c__Paceibacteria	Correct-assignment	Class	0.916666666666667	Correct-assignment	1	0.955089820359281
GCA_903877715.1&&&CAIRFG010000534.1_13	c__Desulfobulbia	0.447253210678211	c__Desulfobulbia	Correct-assignment	Class	0.925207756232687	Correct-assignment	0.988092779713511	0.953623188405797
GCA_903877745.1&&&CAIRFE010000125.1_1	c__Alphaproteobacteria	0.293145668693192	c__Holophagae	Wrong-assignment	Class	0.898550724637681	Wrong-assignment	0.689488095238095	0.71264367816092
GCA_903877805.1&&&CAIRFJ010000631.1_3	c__Gammaproteobacteria	0.999795238095238	c__Gammaproteobacteria	Correct-assignment	Class	0.98005698005698	Correct-assignment	1	0.98567335243553
GCA_903878115.1&&&CAIRGO010000057.1_42	c__Verrucomicrobiae	0.730208333333333	c__Verrucomicrobiae	Correct-assignment	Class	0.947368421052632	Correct-assignment	0.994485795454546	0.988439306358382
GCA_903878195.1&&&CAIRGV010000008.1_3	c__Chloroflexia	0.892456756753925	c__Chloroflexia	Correct-assignment	Class	1.37816764132554	Correct-assignment	1	1.46175637393768
GCA_903878335.1&&&CAIRHM010000755.1_3	c__UBA2968	0.13506042378674	c__UBA2968	Correct-assignment	Class	0.93010752688172	Correct-assignment	0.671833333333333	0.966480446927374
GCA_903878415.1&&&CAIRHO010000054.1_16	c__Actinomycetia	0.99725438859122	c__Actinomycetia	Correct-assignment	Class	0.99171270718232	Correct-assignment	1	0.997109826589595
GCA_903878885.1&&&CAIRJL010000058.1_191	c__Gammaproteobacteria	0.999662432523617	c__Gammaproteobacteria	Correct-assignment	Class	0.994186046511628	Correct-assignment	0.999507563296242	0.988439306358382
GCA_903878925.1&&&CAIRJQ010000083.1_15	c__Actinomycetia	0.999739473684211	c__Actinomycetia	Correct-assignment	Class	0.997229916897507	Correct-assignment	0.999988688940218	1
GCA_903879295.1&&&CAIRKX010000018.1_36	c__Desulfovibrionia	0.729686507936508	c__Desulfovibrionia	Correct-assignment	Class	0.982708933717579	Correct-assignment	1	0.946478873239437
GCA_903879335.1&&&CAIRLC010000022.1_25	c__Gammaproteobacteria	0.999662432523617	c__Gammaproteobacteria	Correct-assignment	Class	0.994186046511628	Correct-assignment	0.999507563296242	0.988439306358382
GCA_903879495.1&&&CAIRLW010000183.1_2	c__Verrucomicrobiae	0.925516434133784	c__Verrucomicrobiae	Correct-assignment	Class	0.943661971830986	Correct-assignment	0.999384743589744	0.946428571428571
GCA_903879775.1&&&CAIRMY010000352.1_4	c__Bacteroidia	0.946628932178932	c__Bacteroidia	Correct-assignment	Class	0.997109826589595	Correct-assignment	1	0.994236311239193
GCA_903879805.1&&&CAIRMX010000022.1_12	c__Alphaproteobacteria	0.659283319217015	c__Alphaproteobacteria	Correct-assignment	Class	0.932011331444759	Correct-assignment	0.973647859417682	0.947058823529412
GCA_903879905.1&&&CAIRNI010000041.1_35	c__Desulfovibrionia	0.729686507936508	c__Desulfovibrionia	Correct-assignment	Class	0.982708933717579	Correct-assignment	1	0.946478873239437
GCA_903879905.1&&&CAIRNI010000072.1_6	c__Gammaproteobacteria	0.447007936507937	c__Desulfovibrionia	Wrong-assignment	Class	0.715625	Wrong-assignment	0.859997073129467	0.698170731707317
GCA_903879945.1&&&CAIRNK010000011.1_9	c__Clostridia	0.306988278388278	c__D2-FULL-39-29	Wrong-assignment	Class	0.925207756232687	Wrong-assignment	0.997959138655462	0.959770114942529
GCA_903879995.1&&&CAIRNW010000218.1_5	c__Bacteroidia	0.998103712084849	c__Bacteroidia	Correct-assignment	Class	0.997014925373134	Correct-assignment	1	0.990990990990991
GCA_903880065.1&&&CAIRNY010000118.1_32	c__Verrucomicrobiae	0.946295979115989	c__Verrucomicrobiae	Correct-assignment	Class	0.921787709497207	Correct-assignment	1	0.961309523809524
GCA_903880075.1&&&CAIRNZ010000015.1_384	c__Gammaproteobacteria	0.997778884296531	c__Gammaproteobacteria	Correct-assignment	Class	0.982507288629738	Correct-assignment	1	0.976811594202899
GCA_903880275.1&&&CAIROR010000004.1_8	c__Acidimicrobiia	0.990818584423403	c__Acidimicrobiia	Correct-assignment	Class	0.969014084507042	Correct-assignment	1	0.988505747126437
GCA_903880305.1&&&CAIROS010000021.1_36	c__Gammaproteobacteria	0.945575757575758	c__Gammaproteobacteria	Correct-assignment	Class	0.906976744186046	Correct-assignment	1	0.982857142857143
GCA_903880535.1&&&CAIRPW010000011.1_12	c__Paceibacteria	0.828038127268104	c__Paceibacteria	Correct-assignment	Class	0.916666666666667	Correct-assignment	1	0.955089820359281
GCA_903880735.1&&&CAIRQU010000367.1_1	c__Gammaproteobacteria	0.246366666666667	c__Gammaproteobacteria	Correct-assignment	Class	0.54983922829582	Wrong-assignment	0.703	0.521341463414634
GCA_903880835.1&&&CAIRQY010000030.1_7	c__Verrucomicrobiae	0.943990909090909	c__Verrucomicrobiae	Correct-assignment	Class	0.913746630727763	Correct-assignment	1	0.979768786127168
GCA_903881085.1&&&CAIRSA010000261.1_32	c__Bacilli	0.102277777777778	c__Acidobacteriae	Wrong-assignment	Class	0.778337531486146	Wrong-assignment	0.956	0.914201183431953
GCA_903881215.1&&&CAIRSO010000869.1_2	c__Gammaproteobacteria	0.326833333333333	c__Bacteroidia	Wrong-assignment	Class	0.878571428571429	Wrong-assignment	0.608	0.556561085972851
GCA_903881225.1&&&CAIRSM010000594.1_2	c__Planctomycetia	0.532702976190476	c__Planctomycetia	Correct-assignment	Class	0.789598108747045	Correct-assignment	0.993	0.932960893854749
GCA_903881345.1&&&CAIRSX010000172.1_19	c__Gammaproteobacteria	0.996783333333333	c__Gammaproteobacteria	Correct-assignment	Class	1.00571428571429	Correct-assignment	1	1.002849002849
GCA_903881385.1&&&CAIRTC010000040.1_2	c__UBA9042	0.954325	c__UBA9042	Correct-assignment	Class	0.933333333333333	Correct-assignment	1	0.982456140350877
GCA_903881385.1&&&CAIRTC010000112.1_31	c__UBA9042	0.985561137497333	c__UBA9042	Correct-assignment	Class	0.962536023054755	Correct-assignment	1	0.964912280701754
GCA_903881465.1&&&CAIRTJ010000067.1_71	c__Verrucomicrobiae	0.773420505981989	c__Verrucomicrobiae	Correct-assignment	Class	0.892183288409704	Correct-assignment	0.9995	0.964285714285714
GCA_903881545.1&&&CAIRTQ010000154.1_2	c__Elusimicrobia	0.537991666666667	c__Elusimicrobia	Correct-assignment	Class	0.908333333333333	Correct-assignment	1	0.950146627565982
GCA_903881635.1&&&CAIRUA010000009.1_82	c__Gammaproteobacteria	1	c__Gammaproteobacteria	Correct-assignment	Class	0.991253644314869	Correct-assignment	1	0.985507246376812
GCA_903881675.1&&&CAIRUE010000080.1_28	c__Gammaproteobacteria	0.998927350427351	c__Gammaproteobacteria	Correct-assignment	Class	0.983050847457627	Correct-assignment	1	1.01162790697674
GCA_903881685.1&&&CAIRUF010000169.1_9	c__Gammaproteobacteria	0.994	c__Gammaproteobacteria	Correct-assignment	Class	0.94017094017094	Correct-assignment	1	0.953757225433526
GCA_903881725.1&&&CAIRUL010000079.1_4	c__Gammaproteobacteria	0.9929	c__Gammaproteobacteria	Correct-assignment	Class	0.859649122807018	Correct-assignment	1	0.98
GCA_903881875.1&&&CAIRVG010000073.1_8	c__Gammaproteobacteria	1	c__Gammaproteobacteria	Correct-assignment	Class	0.997118155619596	Correct-assignment	0.999814087330078	0.988439306358382
GCA_903881885.1&&&CAIRVA010000207.1_55	c__Gammaproteobacteria	0.970207954545454	c__Gammaproteobacteria	Correct-assignment	Class	0.919220055710306	Correct-assignment	0.999667942176871	0.973451327433628
GCA_903881985.1&&&CAIRVI010000071.1_9	c__Clostridia	0.306988278388278	c__D2-FULL-39-29	Wrong-assignment	Class	0.925207756232687	Wrong-assignment	0.997959138655462	0.959770114942529
GCA_903882325.1&&&CAIRWS010000259.1_6	c__Acidimicrobiia	0.997437617088793	c__Acidimicrobiia	Correct-assignment	Class	1.002849002849	Correct-assignment	1	0.983240223463687
GCA_903882395.1&&&CAIRXA010000301.1_9	c__Chlorobia	0.907357212787213	c__Chlorobia	Correct-assignment	Class	0.997134670487106	Correct-assignment	0.999975538731327	1
GCA_903882985.1&&&CAIRZI010000008.1_4	c__Ignavibacteria	0.958183333333333	c__Ignavibacteria	Correct-assignment	Class	0.932203389830508	Correct-assignment	0.999541666666667	0.958579881656805
GCA_903883015.1&&&CAIRZG010000100.1_26	c__Bacteroidia	0.976978723404255	c__Bacteroidia	Correct-assignment	Class	0.915730337078652	Correct-assignment	1	0.973134328358209
GCA_903883065.1&&&CAIRZR010000704.1_1	c__Chloroflexia	0.48942619047619	c__Chloroflexia	Correct-assignment	Class	1.04222972972973	Correct-assignment	0.929	0.866573033707865
GCA_903883205.1&&&CAISAB010000077.1_6	c__Microgenomatia	0.996895712648064	c__Microgenomatia	Correct-assignment	Class	0.963068181818182	Correct-assignment	1	0.982608695652174
GCA_903883225.1&&&CAISAE010000033.1_1	c__Gammaproteobacteria	0.952612135459944	c__Gammaproteobacteria	Correct-assignment	Class	1	Correct-assignment	0.999778287216235	0.790087463556851
GCA_903883265.1&&&CAISAM010000078.1_2	c__Paceibacteria	0.988994032378243	c__Paceibacteria	Correct-assignment	Class	0.988538681948424	Correct-assignment	0.994201970673287	1.03293413173653
GCA_903883295.1&&&CAISAI010000102.1_58	c__Bacteroidia	0.973804256854257	c__Bacteroidia	Correct-assignment	Class	0.939481268011527	Correct-assignment	1	0.964497041420118
GCA_903883315.1&&&CAISAK010000334.1_1	c__Gammaproteobacteria	0.994333333333333	c__Gammaproteobacteria	Correct-assignment	Class	1	Correct-assignment	0.999881884285558	0.854227405247813
GCA_903883385.1&&&CAISBA010000014.1_2	c__Dehalococcoidia	0.997250233263468	c__Dehalococcoidia	Correct-assignment	Class	0.997058823529412	Correct-assignment	0.999964398321876	1
GCA_903883415.1&&&CAISAX010000188.1_20	c__Clostridia	0.169995349577958	c__Phycisphaerae	Wrong-assignment	Class	0.987551867219917	Wrong-assignment	0.645	0.643243243243243
GCA_903883545.1&&&CAISBK010000045.1_25	c__Paceibacteria	0.992462962962963	c__Paceibacteria	Correct-assignment	Class	0.948126801152738	Correct-assignment	1	0.958083832335329
GCA_903883645.1&&&CAISBR010000244.1_27	c__UBA9042	0.466219509680705	c__UBA9042	Correct-assignment	Class	0.967741935483871	Correct-assignment	1	0.927953890489914
GCA_903883975.1&&&CAISDB010000058.1_9	c__Clostridia	0.273308333333333	c__Phycisphaerae	Wrong-assignment	Class	0.88	Wrong-assignment	0.999	0.910144927536232
GCA_903884005.1&&&CAISDA010000059.1_23	c__UBA10030	0.3777034914361	c__UBA10030	Correct-assignment	Class	0.922651933701657	Correct-assignment	0.676183333333333	0.959770114942529
GCA_903884055.1&&&CAISDP010000061.1_9	c__Gammaproteobacteria	0.965939465408805	c__Gammaproteobacteria	Correct-assignment	Class	1	Correct-assignment	0.99789879705586	0.942196531791908
GCA_903884065.1&&&CAISDL010000143.1_24	c__Actinomycetia	0.999904761904762	c__Actinomycetia	Correct-assignment	Class	0.997150997150997	Correct-assignment	0.999995305164319	1.0028901734104
GCA_903884105.1&&&CAISDJ010000113.1_70	c__Gammaproteobacteria	0.998	c__Gammaproteobacteria	Correct-assignment	Class	0.997076023391813	Correct-assignment	0.999356595046898	0.977077363896848
GCA_903884125.1&&&CAISDR010000393.1_18	c__Alphaproteobacteria	0.9665	c__Alphaproteobacteria	Correct-assignment	Class	0.997222222222222	Correct-assignment	1	0.994459833795014
GCA_903884135.1&&&CAISDS010000322.1_5	c__Gammaproteobacteria	0.968440476190476	c__Gammaproteobacteria	Correct-assignment	Class	1	Correct-assignment	0.999833691886407	0.784256559766764
GCA_903884175.1&&&CAISDY010000079.1_5	c__Holophagae	0.996989597206299	c__Holophagae	Correct-assignment	Class	0.98300283286119	Correct-assignment	0.999995305164319	1.0028901734104
GCA_903884395.1&&&CAISEQ010000008.1_16	c__ABY1	0.757269091840059	c__ABY1	Correct-assignment	Class	0.93002915451895	Correct-assignment	1	0.92375366568915
GCA_903884725.1&&&CAISFU010000536.1_5	c__Bacteroidia	0.926121276595745	c__Bacteroidia	Correct-assignment	Class	0.941011235955056	Correct-assignment	0.999712305652988	1
GCA_903884755.1&&&CAISFX010000079.1_2	c__Gammaproteobacteria	0.999909090909091	c__Gammaproteobacteria	Correct-assignment	Class	0.991329479768786	Correct-assignment	1	0.991329479768786
GCA_903884985.1&&&CAISGW010000019.1_2	c__Verrucomicrobiae	0.737280395687903	c__Verrucomicrobiae	Correct-assignment	Class	0.888311688311688	Correct-assignment	1	0.985590778097983
GCA_903885235.1&&&CAISHV010000029.1_176	c__Verrucomicrobiae	0.739144108669109	c__Verrucomicrobiae	Correct-assignment	Class	0.94413407821229	Correct-assignment	1	0.949404761904762
GCA_903885245.1&&&CAISHU010000084.1_1	c__Verrucomicrobiae	0.999472972972973	c__Verrucomicrobiae	Correct-assignment	Class	0.974358974358974	Correct-assignment	0.998227791701476	0.965317919075145
GCA_903885395.1&&&CAISII010000110.1_3	c__Actinomycetia	0.999947515642252	c__Actinomycetia	Correct-assignment	Class	0.997229916897507	Correct-assignment	1	1.0028818443804
GCA_903885425.1&&&CAISIN010000014.1_154	c__Desulfobulbia	0.997357845721066	c__Desulfobulbia	Correct-assignment	Class	0.959654178674352	Correct-assignment	1	0.982300884955752
GCA_903885505.1&&&CAISIU010000101.1_38	c__Acidimicrobiia	0.974866203471022	c__Acidimicrobiia	Correct-assignment	Class	0.966197183098592	Correct-assignment	1	0.985632183908046
GCA_903885835.1&&&CAISKD010000106.1_1	c__Gammaproteobacteria	0.988709090909091	c__Gammaproteobacteria	Correct-assignment	Class	0.952908587257618	Correct-assignment	0.999	0.982857142857143
GCA_903885855.1&&&CAISKG010000470.1_7	c__Planctomycetia	0.502373916361416	c__Planctomycetia	Correct-assignment	Class	0.831683168316832	Correct-assignment	0.987833333333333	0.921348314606742
GCA_903885875.1&&&CAISKK010000010.1_10	c__Paceibacteria	0.828038127268104	c__Paceibacteria	Correct-assignment	Class	0.916666666666667	Correct-assignment	1	0.940119760479042
GCA_903885915.1&&&CAISKL010000042.1_20	c__Gammaproteobacteria	0.977178066378066	c__Gammaproteobacteria	Correct-assignment	Class	0.985754985754986	Correct-assignment	0.999175907630942	1
GCA_903885965.1&&&CAISKQ010000059.1_7	c__Paceibacteria	0.828038127268104	c__Paceibacteria	Correct-assignment	Class	0.916666666666667	Correct-assignment	1	0.940119760479042
GCA_903886625.1&&&CAISMT010000683.1_3	c__Desulfomonilia	0.969293070818071	c__Desulfomonilia	Correct-assignment	Class	0.964673913043478	Correct-assignment	1	0.997134670487106
GCA_903886685.1&&&CAISMW010000064.1_13	c__Chlorobia	0.999918254694899	c__Chlorobia	Correct-assignment	Class	0.997134670487106	Correct-assignment	0.999985726349369	1
GCA_903886845.1&&&CAISNL010000396.1_1	c__Verrucomicrobiae	0.999748188405797	c__Verrucomicrobiae	Correct-assignment	Class	0.977777777777778	Correct-assignment	1	0.977777777777778
GCA_903887155.1&&&CAISOS010000127.1_19	c__Chlorobia	0.999926060531038	c__Chlorobia	Correct-assignment	Class	0.991452991452991	Correct-assignment	0.99996327157308	1
GCA_903887515.1&&&CAISQB010000115.1_41	c__Bacteroidia	0.999605590062112	c__Bacteroidia	Correct-assignment	Class	0.979041916167665	Correct-assignment	1	0.964071856287425
GCA_903887525.1&&&CAISQC010000191.1_32	c__Bacteroidia	0.173544272844273	c__UBA796	Wrong-assignment	Class	0.96242774566474	Wrong-assignment	0.955	0.922437673130194
GCA_903887655.1&&&CAISQQ010000439.1_1	c__Acidobacteriae	0.153375	c__Gammaproteobacteria	Wrong-assignment	Class	0.517162471395881	Wrong-assignment	0.959	1.00892857142857
GCA_903887805.1&&&CAISRD010000085.1_13	c__Chlorobia	0.999918254694899	c__Chlorobia	Correct-assignment	Class	0.997134670487106	Correct-assignment	0.999985726349369	1
GCA_903887905.1&&&CAISRT010000099.1_11	c__Cyanobacteriia	0.977274509803922	c__Cyanobacteriia	Correct-assignment	Class	0.882211538461538	Correct-assignment	1	0.968337730870712
GCA_903888205.1&&&CAISSP010000145.1_1	c__Actinomycetia	0.940694642857143	c__Actinomycetia	Correct-assignment	Class	0.996621621621622	Correct-assignment	1	0.855072463768116
GCA_903888345.1&&&CAISTG010000002.1_2	c__ABY1	0.641853027348995	c__ABY1	Correct-assignment	Class	0.894444444444444	Correct-assignment	1	0.941002949852507
GCA_903888415.1&&&CAISTN010000003.1_11	c__Gammaproteobacteria	0.968814465408805	c__Gammaproteobacteria	Correct-assignment	Class	0.937677053824363	Correct-assignment	1	0.956647398843931
GCA_903888475.1&&&CAISTU010000101.1_34	c__Bacteroidia	0.999605590062112	c__Bacteroidia	Correct-assignment	Class	0.979041916167665	Correct-assignment	1	0.964071856287425
GCA_903888585.1&&&CAISUG010000122.1_66	c__Gammaproteobacteria	0.977	c__Gammaproteobacteria	Correct-assignment	Class	0.942355889724311	Correct-assignment	1	0.994708994708995
GCA_903888765.1&&&CAISVF010000322.1_27	c__Verrucomicrobiae	0.885576422227766	c__Verrucomicrobiae	Correct-assignment	Class	0.955182072829132	Correct-assignment	1	0.949860724233983
GCA_903888785.1&&&CAISVE010000063.1_64	c__Verrucomicrobiae	0.999931034482759	c__Verrucomicrobiae	Correct-assignment	Class	0.972299168975069	Correct-assignment	1	0.977715877437326
GCA_903888845.1&&&CAISVH010000448.1_10	c__Gammaproteobacteria	0.993884615384615	c__Gammaproteobacteria	Correct-assignment	Class	0.896825396825397	Correct-assignment	0.999939393939394	0.965217391304348
GCA_903888955.1&&&CAISVP010000132.1_6	c__Gammaproteobacteria	1	c__Gammaproteobacteria	Correct-assignment	Class	0.997084548104956	Correct-assignment	0.999840896629576	0.988439306358382
GCA_903889105.1&&&CAISWG010000249.1_22	c__Bacteroidia	0.978071428571429	c__Bacteroidia	Correct-assignment	Class	0.95	Correct-assignment	1	0.97583081570997
GCA_903889185.1&&&CAISWU010000309.1_1	c__Gammaproteobacteria	0.986936348972933	c__Gammaproteobacteria	Correct-assignment	Class	0.960106382978723	Correct-assignment	1	1.01988636363636
GCA_903889295.1&&&CAISWP010000429.1_12	c__Gammaproteobacteria	0.783263888888889	c__Gammaproteobacteria	Correct-assignment	Class	0.96	Correct-assignment	0.99825	0.624277456647399
GCA_903889375.1&&&CAISXP010000557.1_3	c__Bacteroidia	0.998898757763975	c__Bacteroidia	Correct-assignment	Class	0.979228486646884	Correct-assignment	1	0.964285714285714
GCA_903889495.1&&&CAISXO010000185.1_11	c__Chlorobia	0.996027676076907	c__Chlorobia	Correct-assignment	Class	0.991452991452991	Correct-assignment	0.99996349146277	1
GCA_903889595.1&&&CAISYI010000243.1_10	c__Gammaproteobacteria	0.971913231165667	c__Gammaproteobacteria	Correct-assignment	Class	0.944148936170213	Correct-assignment	1	0.988668555240793
GCA_903889925.1&&&CAISZJ010000001.1_165	c__Bacteroidia	0.99995	c__Bacteroidia	Correct-assignment	Class	0.982089552238806	Correct-assignment	1	0.973372781065089
GCA_903889935.1&&&CAISZH010000006.1_51	c__Anaerolineae	0.99940625	c__Anaerolineae	Correct-assignment	Class	0.997252747252747	Correct-assignment	1	1.00276243093923
GCA_903890645.1&&&CAITCI010000466.1_1	c__Gammaproteobacteria	0.857202380952381	c__Gammaproteobacteria	Correct-assignment	Class	0.96031746031746	Correct-assignment	0.998	0.715976331360947
GCA_903891085.1&&&CAITDJ010000154.1_12	c__Bacteroidia	0.936933333333333	c__Bacteroidia	Correct-assignment	Class	0.947521865889213	Correct-assignment	1	0.958702064896755
GCA_903891285.1&&&CAITDZ010000069.1_2	c__Thermoleophilia	0.43304797979798	c__Thermoleophilia	Correct-assignment	Class	0.897097625329815	Correct-assignment	0.871833333333333	0.952112676056338
GCA_903891315.1&&&CAITEF010000087.1_15	c__Alphaproteobacteria	0.569591140819964	c__Alphaproteobacteria	Correct-assignment	Class	1	Correct-assignment	0.934558795698319	0.501440922190202
GCA_903891345.1&&&CAITEA010000069.1_3	c__ABY1	0.705757322068612	c__ABY1	Correct-assignment	Class	0.923497267759563	Correct-assignment	0.98315	0.991202346041056
GCA_903891385.1&&&CAITEN010000390.1_17	c__Limnocylindria	0.367266475681182	c__Limnocylindria	Correct-assignment	Class	1	Correct-assignment	0.877679065583161	0.803977272727273
GCA_903891415.1&&&CAITEH010000006.1_24	c__Gammaproteobacteria	0.173433333333333	c__D2-FULL-39-29	Wrong-assignment	Class	0.541850220264317	Wrong-assignment	1	0.756923076923077
GCA_903891415.1&&&CAITEH010000026.1_31	c__Clostridia	0.309835527544351	c__D2-FULL-39-29	Wrong-assignment	Class	0.920547945205479	Wrong-assignment	0.95432214415821	0.973913043478261
GCA_903891575.1&&&CAITFC010000211.1_2	c__Verrucomicrobiae	0.543277108426974	c__Verrucomicrobiae	Correct-assignment	Class	1	Correct-assignment	0.992425233658083	0.725490196078431
GCA_903891745.1&&&CAITFU010000063.1_5	c__Paceibacteria	0.957048841553819	c__Paceibacteria	Correct-assignment	Class	0.916666666666667	Correct-assignment	1	0.940119760479042
GCA_903891765.1&&&CAITGA010000043.1_17	c__Verrucomicrobiae	0.999397495652402	c__Verrucomicrobiae	Correct-assignment	Class	0.966759002770083	Correct-assignment	1	0.977591036414566
GCA_903891915.1&&&CAITGK010000238.1_26	c__Gammaproteobacteria	0.31246568627451	c__Bacteroidia	Wrong-assignment	Class	0.775167785234899	Wrong-assignment	0.941	0.682926829268293
GCA_903891975.1&&&CAITGU010000655.1_3	c__Clostridia	0.251315079365079	c__UBA1135	Wrong-assignment	Class	0.899182561307902	Wrong-assignment	0.968727272727273	0.962099125364432
GCA_903892245.1&&&CAITHR010000071.1_1	c__Bacteroidia	0.972520199459094	c__Bacteroidia	Correct-assignment	Class	0.968354430379747	Correct-assignment	0.997	0.9
GCA_903892355.1&&&CAITIE010000053.1_29	c__Planctomycetia	0.652495726495727	c__Planctomycetia	Correct-assignment	Class	0.912466843501326	Correct-assignment	0.999	0.922222222222222
GCA_903892385.1&&&CAITIB010000012.1_222	c__Verrucomicrobiae	0.999011465253833	c__Verrucomicrobiae	Correct-assignment	Class	1.00561797752809	Correct-assignment	1	0.997214484679666
GCA_903892415.1&&&CAITIQ010000323.1_17	c__Acidobacteriae	0.243251515151515	c__Polyangia	Wrong-assignment	Class	1.14285714285714	Correct-assignment	0.877	0.561872909698997
GCA_903892445.1&&&CAITII010000108.1_3	c__Acidimicrobiia	0.536020782489191	c__Acidimicrobiia	Correct-assignment	Class	0.92972972972973	Correct-assignment	1	0.98567335243553
GCA_903892545.1&&&CAITIV010000234.1_4	c__Alphaproteobacteria	0.333955392864216	c__Alphaproteobacteria	Correct-assignment	Class	1	Correct-assignment	0.975786682587446	0.508474576271186
GCA_903892545.1&&&CAITIV010000353.1_2	c__Alphaproteobacteria	0.582544760937987	c__Alphaproteobacteria	Correct-assignment	Class	1.00454545454545	Correct-assignment	0.99	0.612359550561798
GCA_903892675.1&&&CAITJJ010000077.1_1	c__Alphaproteobacteria	0.754197569444444	c__Alphaproteobacteria	Correct-assignment	Class	1	Correct-assignment	0.993692886984282	0.761111111111111
GCA_903892795.1&&&CAITJS010000237.1_3	c__Actinomycetia	0.787884420404157	c__Actinomycetia	Correct-assignment	Class	1	Correct-assignment	0.999738836021149	0.794797687861272
GCA_903892945.1&&&CAITKG010000057.1_165	c__Bacteroidia	0.99995	c__Bacteroidia	Correct-assignment	Class	0.982089552238806	Correct-assignment	1	0.973372781065089
GCA_903893325.1&&&CAITLS010000045.1_109	c__UBA9042	0.966589708925904	c__UBA9042	Correct-assignment	Class	0.919540229885057	Correct-assignment	1	0.896253602305475
GCA_903893335.1&&&CAITLX010000941.1_2	c__Polyangia	0.442390658524482	c__Polyangia	Correct-assignment	Class	0.988304093567251	Correct-assignment	0.977521825396825	0.988304093567251
GCA_903893435.1&&&CAITMI010000052.1_5	c__ABY1	0.700981535947712	c__ABY1	Correct-assignment	Class	0.891666666666667	Correct-assignment	0.999984251968504	0.930434782608696
GCA_903893485.1&&&CAITMK010000012.1_11	c__ABY1	0.748383618221976	c__ABY1	Correct-assignment	Class	0.885869565217391	Correct-assignment	1	0.933333333333333
GCA_903893505.1&&&CAITMO010000164.1_5	c__Alphaproteobacteria	1	c__Alphaproteobacteria	Correct-assignment	Class	0.994475138121547	Correct-assignment	1	0.997229916897507
GCA_903893645.1&&&CAITNC010000119.1_52	c__UBA9042	0.976166094689624	c__UBA9042	Correct-assignment	Class	0.963380281690141	Correct-assignment	1	0.967551622418879
GCA_903893715.1&&&CAITNG010000024.1_149	c__Bacteroidia	1	c__Bacteroidia	Correct-assignment	Class	0.991071428571429	Correct-assignment	1	0.985207100591716
GCA_903893785.1&&&CAITNQ010000207.1_10	c__UBA2968	0.402429257721048	c__UBA2968	Correct-assignment	Class	0.940845070422535	Correct-assignment	0.951	0.985250737463127
GCA_903893855.1&&&CAITNV010000052.1_1	c__Paceibacteria	0.936694444444444	c__Paceibacteria	Correct-assignment	Class	0.890052356020942	Correct-assignment	0.999666666666667	1.01796407185629
GCA_903893925.1&&&CAITOC010000069.1_9	c__Paceibacteria	0.893525724480833	c__Paceibacteria	Correct-assignment	Class	0.927745664739884	Correct-assignment	1	0.93841642228739
GCA_903893945.1&&&CAITOF010000011.1_38	c__Gammaproteobacteria	0.920687547299622	c__Gammaproteobacteria	Correct-assignment	Class	0.888311688311688	Correct-assignment	1	0.982658959537572
GCA_903894165.1&&&CAITPC010000051.1_12	c__Bacteroidia	0.999579022988506	c__Bacteroidia	Correct-assignment	Class	0.951008645533141	Correct-assignment	1	0.962099125364432
GCA_903894295.1&&&CAITPI010000105.1_21	c__Acidimicrobiia	0.993577777777778	c__Acidimicrobiia	Correct-assignment	Class	0.912921348314607	Correct-assignment	0.999	0.939306358381503
GCA_903894425.1&&&CAITQC010000052.1_10	c__Actinomycetia	0.999884871226335	c__Actinomycetia	Correct-assignment	Class	0.997260273972603	Correct-assignment	1	1.01111111111111
GCA_903894435.1&&&CAITQE010000152.1_4	c__Chthonomonadetes	0.702229476079476	c__Chthonomonadetes	Correct-assignment	Class	0.974212034383954	Correct-assignment	1	0.971428571428571
GCA_903894535.1&&&CAITQL010000039.1_124	c__Chlorobia	0.999480057029288	c__Chlorobia	Correct-assignment	Class	0.997134670487106	Correct-assignment	0.999985726349369	1
GCA_903894605.1&&&CAITQU010000187.1_9	c__Anaerolineae	0.612232142857143	c__Anaerolineae	Correct-assignment	Class	0.79047619047619	Correct-assignment	0.994301818181818	0.970760233918129
GCA_903894685.1&&&CAITRD010000073.1_81	c__Actinomycetia	0.998814805194805	c__Actinomycetia	Correct-assignment	Class	0.997237569060773	Correct-assignment	1	1.00869565217391
GCA_903894725.1&&&CAITRG010000035.1_1	c__Acidimicrobiia	0.832686097850678	c__Acidimicrobiia	Correct-assignment	Class	0.996699669966997	Correct-assignment	1	0.87536231884058
GCA_903894745.1&&&CAITRI010000298.1_2	c__Clostridia	0.401692555841758	c__UBA2235	Wrong-assignment	Class	0.921195652173913	Wrong-assignment	0.92452648223747	0.991228070175439
GCA_903894755.1&&&CAITRH010000200.1_4	c__Polyangia	0.550371208994485	c__Polyangia	Correct-assignment	Class	0.997093023255814	Correct-assignment	0.952256279133406	1.00292397660819
GCA_903894755.1&&&CAITRH010000735.1_4	c__Polyangia	0.528010848634125	c__Polyangia	Correct-assignment	Class	0.994186046511628	Correct-assignment	0.97096111489031	1
GCA_903894775.1&&&CAITRK010000057.1_1	c__Phycisphaerae	0.168056349206349	c__Phycisphaerae	Correct-assignment	Class	0.821852731591449	Wrong-assignment	0.85425	0.967836257309941
GCA_903894955.1&&&CAITSA010000004.1_1	c__Paceibacteria	0.973285714285714	c__Paceibacteria	Correct-assignment	Class	0.986338797814208	Correct-assignment	0.998	1.08083832335329
GCA_903895005.1&&&CAITSH010000392.1_1	c__Gammaproteobacteria	0.950606746031746	c__Gammaproteobacteria	Correct-assignment	Class	0.979710144927536	Correct-assignment	0.999972972972973	0.994117647058824
GCA_903895015.1&&&CAITSJ010000035.1_33	c__Paceibacteria	0.937477287581699	c__Paceibacteria	Correct-assignment	Class	0.94017094017094	Correct-assignment	1	0.988023952095808
GCA_903895055.1&&&CAITSL010000030.1_15	c__Paceibacteria	0.967369032378243	c__Paceibacteria	Correct-assignment	Class	0.973988439306358	Correct-assignment	0.989321550671551	1.00898203592814
GCA_903895185.1&&&CAITTA010000098.1_1	c__Bacteroidia	0.898931419572425	c__Bacteroidia	Correct-assignment	Class	0.971061093247588	Correct-assignment	0.99	0.903903903903904
GCA_903895665.1&&&CAITUZ010000048.1_17	c__Planctomycetia	0.501119642857143	c__Planctomycetia	Correct-assignment	Class	0.89002557544757	Correct-assignment	0.998	0.958677685950413
GCA_903896075.1&&&CAITWN010000355.1_1	c__Koll11	0.343791176470588	c__Koll11	Correct-assignment	Class	0.990769230769231	Correct-assignment	0.701333333333333	0.93841642228739
GCA_903896155.1&&&CAITWW010000344.1_7	c__Gammaproteobacteria	0.999795238095238	c__Gammaproteobacteria	Correct-assignment	Class	0.98005698005698	Correct-assignment	1	0.98567335243553
GCA_903896205.1&&&CAITWZ010000093.1_19	c__Desulfuromonadia	0.998038811169252	c__Desulfuromonadia	Correct-assignment	Class	0.994169096209913	Correct-assignment	1	1.00589970501475
GCA_903896215.1&&&CAITXC010000001.1_3	c__Anaerolineae	0.99490625	c__Anaerolineae	Correct-assignment	Class	0.936986301369863	Correct-assignment	1	0.977142857142857
GCA_903896485.1&&&CAITXR010000002.1_34	c__Holophagae	0.998072156515457	c__Holophagae	Correct-assignment	Class	0.974504249291785	Correct-assignment	1	0.982857142857143
GCA_903896585.1&&&CAITYI010000350.1_8	c__Actinomycetia	0.978488161859064	c__Actinomycetia	Correct-assignment	Class	0.947945205479452	Correct-assignment	0.999929893977623	0.994252873563218
GCA_903896675.1&&&CAITYU010000408.1_28	c__Planctomycetia	0.992874529456051	c__Planctomycetia	Correct-assignment	Class	0.988950276243094	Correct-assignment	1	0.986225895316804
GCA_903896705.1&&&CAITYQ010000012.1_7	c__Verrucomicrobiae	0.999636699244915	c__Verrucomicrobiae	Correct-assignment	Class	1.00560224089636	Correct-assignment	0.999988981214364	1
GCA_903896755.1&&&CAITYY010000178.1_9	c__Clostridia	0.306988278388278	c__D2-FULL-39-29	Wrong-assignment	Class	0.925207756232687	Wrong-assignment	0.997959138655462	0.959770114942529
GCA_903896915.1&&&CAITZN010000345.1_4	c__Desulfobulbia	0.813452046287046	c__Desulfobulbia	Correct-assignment	Class	0.997183098591549	Correct-assignment	1	0.967213114754098
GCA_903897035.1&&&CAITZY010000322.1_10	c__Chlorobia	0.999527676076907	c__Chlorobia	Correct-assignment	Class	0.977653631284916	Correct-assignment	0.999827541507422	1
GCA_903897095.1&&&CAIUAL010000225.1_2	c__Gammaproteobacteria	0.21015	c__Bdellovibrionia	Wrong-assignment	Class	0.87719298245614	Wrong-assignment	0.916	0.833333333333333
GCA_903897165.1&&&CAIUAQ010000343.1_2	c__Cyanobacteriia	0.952074509803922	c__Cyanobacteriia	Correct-assignment	Class	0.857142857142857	Correct-assignment	1	0.941011235955056
GCA_903897185.1&&&CAIUAR010000056.1_2	c__Clostridia	0.348198321286557	c__Caldisericia	Wrong-assignment	Class	0.946478873239437	Wrong-assignment	0.989224671103148	0.973913043478261
GCA_903897265.1&&&CAIUBC010000067.1_5	c__Clostridia	0.210561710511711	c__UBA6911	Wrong-assignment	Class	0.927374301675978	Wrong-assignment	0.976963636770498	0.973451327433628
GCA_903897405.1&&&CAIUBQ010000119.1_13	c__Actinomycetia	0.999484496984497	c__Actinomycetia	Correct-assignment	Class	0.997260273972603	Correct-assignment	1	1.01111111111111
GCA_903897485.1&&&CAIUBZ010000280.1_5	c__Bacteroidia	0.99995	c__Bacteroidia	Correct-assignment	Class	0.982089552238806	Correct-assignment	1	0.973372781065089
GCA_903897545.1&&&CAIUCE010000563.1_2	c__Gammaproteobacteria	0.165416666666667	c__Verrucomicrobiae	Wrong-assignment	Class	0.639097744360902	Wrong-assignment	0.987	0.753709198813056
GCA_903897545.1&&&CAIUCE010000782.1_2	c__Verrucomicrobiae	0.958504291654292	c__Verrucomicrobiae	Correct-assignment	Class	0.943977591036415	Correct-assignment	0.998	0.973988439306358
GCA_903897615.1&&&CAIUCJ010000126.1_28	c__Verrucomicrobiae	0.999397495652402	c__Verrucomicrobiae	Correct-assignment	Class	0.966759002770083	Correct-assignment	1	0.977591036414566
GCA_903897675.1&&&CAIUCL010000024.1_45	c__Alphaproteobacteria	0.999878048780488	c__Alphaproteobacteria	Correct-assignment	Class	1	Correct-assignment	0.9999636647893	1
GCA_903897805.1&&&CAIUCV010000016.1_43	c__Paceibacteria	0.480387608225108	c__Paceibacteria	Correct-assignment	Class	0.913888888888889	Correct-assignment	0.976132142857143	0.967647058823529
GCA_903897935.1&&&CAIUDO010000024.1_1	c__Bacteroidia	0.22807619047619	c__UBA796	Wrong-assignment	Class	1.00377358490566	Correct-assignment	0.910664215686275	0.739884393063584
GCA_903897945.1&&&CAIUDT010000004.1_12	c__Alphaproteobacteria	1	c__Alphaproteobacteria	Correct-assignment	Class	0.994475138121547	Correct-assignment	1	0.997229916897507
GCA_903897995.1&&&CAIUDQ010000467.1_3	c__Elusimicrobia	0.557239285714286	c__Elusimicrobia	Correct-assignment	Class	0.934246575342466	Correct-assignment	0.997442848975218	0.979885057471264
GCA_903898125.1&&&CAIUEH010000171.1_4	c__Chlorobia	0.99981599225146	c__Chlorobia	Correct-assignment	Class	0.997150997150997	Correct-assignment	1	1.00286532951289
GCA_903898345.1&&&CAIUFD010000090.1_1	c__Actinomycetia	0.907184232434232	c__Actinomycetia	Correct-assignment	Class	0.996784565916399	Correct-assignment	0.997	0.874285714285714
GCA_903898575.1&&&CAIUGD010000207.1_2	c__Holophagae	0.13773202764977	c__Holophagae	Correct-assignment	Class	0.994818652849741	Wrong-assignment	0.630333333333333	0.545977011494253
GCA_903898615.1&&&CAIUGF010000040.1_14	c__Gammaproteobacteria	0.999951163787748	c__Gammaproteobacteria	Correct-assignment	Class	0.991735537190083	Correct-assignment	1	1.01988636363636
GCA_903898735.1&&&CAIUGJ010000164.1_8	c__Actinomycetia	0.998476410658307	c__Actinomycetia	Correct-assignment	Class	0.997229916897507	Correct-assignment	0.999988688940218	1
GCA_903898795.1&&&CAIUGX010000289.1_5	c__Ignavibacteria	0.964980447880542	c__Ignavibacteria	Correct-assignment	Class	0.997159090909091	Correct-assignment	1	1.00573065902579
GCA_903898895.1&&&CAIUHL010000074.1_3	c__Anaerolineae	0.68275447204969	c__Anaerolineae	Correct-assignment	Class	0.911111111111111	Correct-assignment	1	0.970149253731343
GCA_903898915.1&&&CAIUHJ010000632.1_6	c__Gammaproteobacteria	0.313082758031442	c__Krumholzibacteria	Wrong-assignment	Class	0.8575	Wrong-assignment	0.955233333333333	0.991329479768786
GCA_903898955.1&&&CAIUHR010000348.1_1	c__Chloroflexia	0.212556200550396	c__Chloroflexia	Correct-assignment	Class	1	Correct-assignment	0.815393689758124	0.575498575498576
GCA_903899165.1&&&CAIUIA010000211.1_1	c__Gammaproteobacteria	1	c__Gammaproteobacteria	Correct-assignment	Class	1	Correct-assignment	0.99988256426721	0.994082840236686
GCA_903899235.1&&&CAIUIK010000017.1_154	c__Desulfobulbia	0.997357845721066	c__Desulfobulbia	Correct-assignment	Class	0.959654178674352	Correct-assignment	1	0.982300884955752
GCA_903899285.1&&&CAIUJC010000418.1_2	c__Bacteroidia	0.998	c__Bacteroidia	Correct-assignment	Class	0.948126801152738	Correct-assignment	0.999672109358949	0.952802359882006
GCA_903899765.1&&&CAIUKJ010000039.1_12	c__Thermoleophilia	0.617559170361802	c__Thermoleophilia	Correct-assignment	Class	0.948509485094851	Correct-assignment	0.999269746596019	1
GCA_903899865.1&&&CAIUKZ010000431.1_8	c__Bacteroidia	0.993714285714286	c__Bacteroidia	Correct-assignment	Class	0.997067448680352	Correct-assignment	0.999748789301387	1
GCA_903899895.1&&&CAIULI010000003.1_4	c__Phycisphaerae	0.419692857142857	c__Phycisphaerae	Correct-assignment	Class	0.916434540389972	Correct-assignment	0.998	0.949852507374631
GCA_903899945.1&&&CAIULA010000033.1_53	c__Alphaproteobacteria	0.987453320802005	c__Alphaproteobacteria	Correct-assignment	Class	0.977272727272727	Correct-assignment	0.996161932746887	0.982808022922636
GCA_903900035.1&&&CAIULP010000236.1_14	c__Fimbriimonadia	0.475186279814956	c__Fimbriimonadia	Correct-assignment	Class	0.937158469945355	Correct-assignment	0.994160856191398	0.994202898550725
GCA_903900045.1&&&CAIULM010000028.1_38	c__Acidimicrobiia	0.974370719531141	c__Acidimicrobiia	Correct-assignment	Class	1.01704545454545	Correct-assignment	0.999958871080173	1
GCA_903900165.1&&&CAIULZ010000036.1_23	c__Acidimicrobiia	0.981869055944056	c__Acidimicrobiia	Correct-assignment	Class	0.954154727793696	Correct-assignment	1	0.936416184971098
GCA_903900265.1&&&CAIUMM010000129.1_45	c__Bacteroidia	0.15463303963304	c__UBA796	Wrong-assignment	Class	0.939130434782609	Wrong-assignment	0.988	0.919075144508671
GCA_903900535.1&&&CAIUNL010000088.1_32	c__Verrucomicrobiae	0.999748188405797	c__Verrucomicrobiae	Correct-assignment	Class	0.977777777777778	Correct-assignment	1	0.977777777777778
GCA_903900705.1&&&CAIUOG010000051.1_19	c__Acidobacteriae	0.270598882230488	c__Acidobacteriae	Correct-assignment	Class	0.970588235294118	Correct-assignment	1	0.929577464788732
GCA_903900925.1&&&CAIUOZ010000145.1_1	c__Gammaproteobacteria	0.998957894736842	c__Gammaproteobacteria	Correct-assignment	Class	0.997275204359673	Correct-assignment	1	0.983651226158038
GCA_903901035.1&&&CAIUPJ010000142.1_4	c__Alphaproteobacteria	1	c__Alphaproteobacteria	Correct-assignment	Class	0.994413407821229	Correct-assignment	1	1.00852272727273
GCA_903901055.1&&&CAIUPO010000010.1_21	c__Bacteroidia	0.976804256854257	c__Bacteroidia	Correct-assignment	Class	0.945244956772334	Correct-assignment	1	0.964601769911504
GCA_903901065.1&&&CAIUPN010000011.1_15	c__ABY1	0.700981535947712	c__ABY1	Correct-assignment	Class	0.891666666666667	Correct-assignment	0.999984251968504	0.930434782608696
GCA_903901135.1&&&CAIUPU010000033.1_1	c__Dehalococcoidia	0.75890285964036	c__Dehalococcoidia	Correct-assignment	Class	1	Correct-assignment	0.999738836021149	0.818991097922849
GCA_903901135.1&&&CAIUPU010000130.1_1	c__Dehalococcoidia	0.413831389443889	c__Dehalococcoidia	Correct-assignment	Class	1.0045871559633	Correct-assignment	1	0.637982195845697
GCA_903901155.1&&&CAIUPX010000235.1_2	c__Gammaproteobacteria	0.979930634933071	c__Gammaproteobacteria	Correct-assignment	Class	0.938666666666667	Correct-assignment	0.9995	0.977272727272727
GCA_903901165.1&&&CAIUQD010000393.1_17	c__Gammaproteobacteria	0.5775	c__Gammaproteobacteria	Correct-assignment	Class	0.973154362416107	Correct-assignment	0.922581250524913	0.884146341463415
GCA_903901205.1&&&CAIUPY010000006.1_30	c__Gammaproteobacteria	1	c__Gammaproteobacteria	Correct-assignment	Class	0.985714285714286	Correct-assignment	1	0.997109826589595
GCA_903901225.1&&&CAIUQE010000037.1_83	c__Koll11	0.890123556998557	c__Koll11	Correct-assignment	Class	0.92816091954023	Correct-assignment	1	0.938053097345133
GCA_903901605.1&&&CAIURR010000090.1_81	c__Verrucomicrobiae	0.557783182667006	c__Verrucomicrobiae	Correct-assignment	Class	0.842239185750636	Correct-assignment	0.998	0.946428571428571
GCA_903901615.1&&&CAIURS010000197.1_2	c__Chlorobia	0.999480057029288	c__Chlorobia	Correct-assignment	Class	0.997134670487106	Correct-assignment	0.999985726349369	1
GCA_903901695.1&&&CAIUSB010000315.1_13	c__Elusimicrobia	0.557239285714286	c__Elusimicrobia	Correct-assignment	Class	0.934246575342466	Correct-assignment	0.997442848975218	0.979885057471264
GCA_903901895.1&&&CAIUSS010000132.1_5	c__Verrucomicrobiae	0.986042857142857	c__Verrucomicrobiae	Correct-assignment	Class	0.949295774647887	Correct-assignment	1	0.973988439306358
GCA_903902255.1&&&CAIUTY010000034.1_3	c__Gammaproteobacteria	1	c__Gammaproteobacteria	Correct-assignment	Class	0.997214484679666	Correct-assignment	0.999987450341753	1
GCA_903902515.1&&&CAIUVD010000044.1_11	c__Clostridia	0.147116666666667	c__UBA11346	Wrong-assignment	Class	0.945205479452055	Wrong-assignment	0.959555555555555	0.942622950819672
GCA_903902555.1&&&CAIUVF010000020.1_11	c__Gammaproteobacteria	0.999559553735122	c__Gammaproteobacteria	Correct-assignment	Class	1.00546448087432	Correct-assignment	0.999122710622711	0.994285714285714
GCA_903902745.1&&&CAIUWA010000016.1_168	c__Verrucomicrobiae	0.995346153846154	c__Verrucomicrobiae	Correct-assignment	Class	0.994397759103641	Correct-assignment	1	0.988857938718663
GCA_903903115.1&&&CAIUXL010000364.1_3	c__Verrucomicrobiae	0.999671732522796	c__Verrucomicrobiae	Correct-assignment	Class	1.0112676056338	Correct-assignment	0.999988523040003	1
GCA_903903275.1&&&CAIUYB010000050.1_17	c__Verrucomicrobiae	0.994214645084727	c__Verrucomicrobiae	Correct-assignment	Class	0.966759002770083	Correct-assignment	1	0.977591036414566
GCA_903903295.1&&&CAIUYG010000120.1_5	c__Thermoleophilia	0.638249514755397	c__Thermoleophilia	Correct-assignment	Class	0.944444444444444	Correct-assignment	1	0.974212034383954
GCA_903903305.1&&&CAIUYA010000026.1_80	c__Actinomycetia	0.999947515642252	c__Actinomycetia	Correct-assignment	Class	0.988980716253444	Correct-assignment	1	0.997222222222222
GCA_903903755.1&&&CAIUZY010000157.1_26	c__Acidimicrobiia	0.99808306966289	c__Acidimicrobiia	Correct-assignment	Class	0.983050847457627	Correct-assignment	1	1.00869565217391
GCA_903903775.1&&&CAIUZZ010000039.1_40	c__Gammaproteobacteria	0.917071130952381	c__Gammaproteobacteria	Correct-assignment	Class	0.927613941018767	Correct-assignment	0.99979955654229	1
GCA_903903905.1&&&CAIVAV010000077.1_7	c__Acidimicrobiia	0.995729152873271	c__Acidimicrobiia	Correct-assignment	Class	1.00854700854701	Correct-assignment	1	0.988826815642458
GCA_903903925.1&&&CAIVAU010000119.1_45	c__Cyanobacteriia	0.999	c__Cyanobacteriia	Correct-assignment	Class	0.997222222222222	Correct-assignment	1	1.00280112044818
GCA_903903985.1&&&CAIVAT010000178.1_25	c__Bacteroidia	0.999	c__Bacteroidia	Correct-assignment	Class	0.99079754601227	Correct-assignment	1	0.967065868263473
GCA_903904095.1&&&CAIVBF010000104.1_5	c__ABY1	0.700981535947712	c__ABY1	Correct-assignment	Class	0.891666666666667	Correct-assignment	0.999984251968504	0.930434782608696
GCA_903904275.1&&&CAIVBX010000081.1_1	c__Gammaproteobacteria	0.824252976190476	c__Gammaproteobacteria	Correct-assignment	Class	0.988593155893536	Correct-assignment	0.999	0.744985673352435
GCA_903904575.1&&&CAIVCY010000056.1_36	c__Gammaproteobacteria	0.945575757575758	c__Gammaproteobacteria	Correct-assignment	Class	0.906976744186046	Correct-assignment	1	0.982857142857143
GCA_903904615.1&&&CAIVDG010000093.1_6	c__Gammaproteobacteria	0.200738888888889	c__Acidimicrobiia	Wrong-assignment	Class	0.594315245478036	Wrong-assignment	0.993268367346939	1
GCA_903904635.1&&&CAIVDH010000380.1_5	c__Gammaproteobacteria	0.941123214285714	c__Gammaproteobacteria	Correct-assignment	Class	0.934383202099738	Correct-assignment	1	0.982658959537572
GCA_903904735.1&&&CAIVDM010000090.1_25	c__Gammaproteobacteria	0.256218884220355	c__UBA2361	Wrong-assignment	Class	0.925333333333333	Correct-assignment	0.5334	0.965714285714286
GCA_903904745.1&&&CAIVDP010000191.1_1	c__Alphaproteobacteria	0.515605269156882	c__Alphaproteobacteria	Correct-assignment	Class	0.995169082125604	Correct-assignment	0.997	0.589595375722543
GCA_903904755.1&&&CAIVDV010000072.1_14	c__Acidobacteriae	0.53363532388664	c__Acidobacteriae	Correct-assignment	Class	1.48905109489051	Correct-assignment	1	1.06746031746032
GCA_903904795.1&&&CAIVDY010000093.1_1	c__Alphaproteobacteria	0.620817424242424	c__Alphaproteobacteria	Correct-assignment	Class	0.995884773662551	Correct-assignment	0.978801587301587	0.681818181818182
GCA_903904795.1&&&CAIVDY010000367.1_9	c__Alphaproteobacteria	0.345144566544567	c__Alphaproteobacteria	Correct-assignment	Class	1.00448430493274	Correct-assignment	0.98605	0.629213483146067
GCA_903904855.1&&&CAIVEH010000216.1_57	c__Gammaproteobacteria	0.331666666666667	c__Bacteroidia	Wrong-assignment	Class	0.83617747440273	Wrong-assignment	0.949575757575758	0.746951219512195
GCA_903905015.1&&&CAIVEQ010000090.1_10	c__Actinomycetia	1	c__Actinomycetia	Correct-assignment	Class	0.997150997150997	Correct-assignment	0.999995305164319	1.0028901734104
GCA_903905025.1&&&CAIVFA010000023.1_43	c__Campylobacteria	0.999888888888889	c__Campylobacteria	Correct-assignment	Class	0.991404011461318	Correct-assignment	0.99996327157308	1
GCA_903905105.1&&&CAIVFD010000005.1_37	c__Gammaproteobacteria	0.945575757575758	c__Gammaproteobacteria	Correct-assignment	Class	0.906976744186046	Correct-assignment	1	0.982857142857143
GCA_903905215.1&&&CAIVFM010000088.1_9	c__Verrucomicrobiae	0.833514527139527	c__Verrucomicrobiae	Correct-assignment	Class	0.976525821596244	Correct-assignment	0.9999	0.97196261682243
GCA_903905265.1&&&CAIVFV010000360.1_4	c__Bacteroidia	0.930343498817967	c__Bacteroidia	Correct-assignment	Class	0.929775280898876	Correct-assignment	1	0.979289940828402
GCA_903905275.1&&&CAIVFS010000067.1_12	c__Cyanobacteriia	0.973107843137255	c__Cyanobacteriia	Correct-assignment	Class	0.875	Correct-assignment	1	0.941952506596306
GCA_903905425.1&&&CAIVGH010000023.1_15	c__Gammaproteobacteria	0.945575757575758	c__Gammaproteobacteria	Correct-assignment	Class	0.906976744186046	Correct-assignment	1	0.982857142857143
GCA_903905455.1&&&CAIVGN010000120.1_35	c__Myxococcia	0.912982417582418	c__Myxococcia	Correct-assignment	Class	1.03191489361702	Correct-assignment	1	1.03191489361702
GCA_903905665.1&&&CAIVHJ010000316.1_8	c__Alphaproteobacteria	0.128808514239029	c__Phycisphaerae	Wrong-assignment	Class	0.889189189189189	Correct-assignment	0.569	0.907780979827089
GCA_903905685.1&&&CAIVHI010000078.1_1	c__Bacteroidia	0.825646428571429	c__Bacteroidia	Correct-assignment	Class	1.00355871886121	Correct-assignment	0.999	0.844311377245509
GCA_903905765.1&&&CAIVHO010000081.1_1	c__Limnocylindria	0.253603921568627	c__Limnocylindria	Correct-assignment	Class	0.913513513513514	Correct-assignment	0.986	0.957507082152975
GCA_903905835.1&&&CAIVIB010000381.1_4	c__Bacteroidia	0.994358168147642	c__Bacteroidia	Correct-assignment	Class	0.952941176470588	Correct-assignment	1	0.958579881656805
GCA_903905875.1&&&CAIVIC010000118.1_2	c__Clostridia	0.31320119047619	c__D2-FULL-39-29	Wrong-assignment	Class	0.922651933701657	Wrong-assignment	0.865711519607843	0.959770114942529
GCA_903906055.1&&&CAIVIS010000412.1_2	c__Acidimicrobiia	0.978637407407407	c__Acidimicrobiia	Correct-assignment	Class	0.935754189944134	Correct-assignment	1	0.96264367816092
GCA_903906065.1&&&CAIVIR010000157.1_9	c__Gammaproteobacteria	1	c__Gammaproteobacteria	Correct-assignment	Class	0.985714285714286	Correct-assignment	1	0.997109826589595
GCA_903906225.1&&&CAIVJJ010000098.1_10	c__Gammaproteobacteria	0.998957894736842	c__Gammaproteobacteria	Correct-assignment	Class	0.997275204359673	Correct-assignment	1	0.983651226158038
GCA_903906315.1&&&CAIVJW010000077.1_21	c__Polyangia	0.299744089244089	c__Polyangia	Correct-assignment	Class	0.923371647509579	Wrong-assignment	0.801	0.828996282527881
GCA_903906655.1&&&CAIVLB010000274.1_100	c__Alphaproteobacteria	0.998908041958042	c__Alphaproteobacteria	Correct-assignment	Class	0.997118155619596	Correct-assignment	0.999933356689555	1.00874635568513
GCA_903906675.1&&&CAIVKZ010000387.1_4	c__Actinomycetia	0.989032183908046	c__Actinomycetia	Correct-assignment	Class	0.950276243093923	Correct-assignment	0.999612238741651	0.968208092485549
GCA_903906785.1&&&CAIVLP010000056.1_3	c__Actinomycetia	0.999739473684211	c__Actinomycetia	Correct-assignment	Class	0.997229916897507	Correct-assignment	0.999988688940218	1
GCA_903907115.1&&&CAIVMV010000019.1_20	c__Actinomycetia	0.999947515642252	c__Actinomycetia	Correct-assignment	Class	0.988980716253444	Correct-assignment	1	0.997222222222222
GCA_903907145.1&&&CAIVMX010000110.1_7	c__Anaerolineae	0.99490625	c__Anaerolineae	Correct-assignment	Class	0.936986301369863	Correct-assignment	1	0.977142857142857
GCA_903907325.1&&&CAIVNQ010000345.1_17	c__Gammaproteobacteria	0.924085576923077	c__Gammaproteobacteria	Correct-assignment	Class	0.966216216216216	Correct-assignment	0.997	0.846153846153846
GCA_903907665.1&&&CAIVOW010000161.1_2	c__Actinomycetia	0.996725800671893	c__Actinomycetia	Correct-assignment	Class	0.997245179063361	Correct-assignment	1	1.00555555555556
GCA_903907765.1&&&CAIVPJ010000145.1_4	c__Acidimicrobiia	0.536020782489191	c__Acidimicrobiia	Correct-assignment	Class	0.92972972972973	Correct-assignment	1	0.98567335243553
GCA_903907915.1&&&CAIVPV010000091.1_1	c__Bacteroidia	0.9898	c__Bacteroidia	Correct-assignment	Class	0.997167138810198	Correct-assignment	1	0.997167138810198
GCA_903907925.1&&&CAIVQB010000061.1_14	c__Verrucomicrobiae	0.748719724868766	c__Verrucomicrobiae	Correct-assignment	Class	0.91644204851752	Correct-assignment	0.998154761904762	0.956647398843931
GCA_903907935.1&&&CAIVQA010000053.1_2	c__Gammaproteobacteria	0.859827770525716	c__Gammaproteobacteria	Correct-assignment	Class	0.994652406417112	Correct-assignment	1	1.06590257879656
GCA_903908145.1&&&CAIVQT010000102.1_1	c__Koll11	0.981476266118022	c__Koll11	Correct-assignment	Class	0.965014577259475	Correct-assignment	0.99956228956229	0.956011730205279
GCA_903908275.1&&&CAIVRN010000130.1_17	c__Gammaproteobacteria	0.5775	c__Gammaproteobacteria	Correct-assignment	Class	0.973154362416107	Correct-assignment	0.922581250524913	0.884146341463415
GCA_903908285.1&&&CAIVRH010000015.1_92	c__MSB-5A5	0.176304916325505	c__MSB-5A5	Correct-assignment	Class	0.951289398280802	Correct-assignment	0.90375	0.928774928774929
GCA_903908295.1&&&CAIVRK010000186.1_8	c__Chlorobia	0.999926060531038	c__Chlorobia	Correct-assignment	Class	0.991452991452991	Correct-assignment	0.99996327157308	1
GCA_903908305.1&&&CAIVRJ010000410.1_4	c__Gammaproteobacteria	0.999957894736842	c__Gammaproteobacteria	Correct-assignment	Class	1.00828729281768	Correct-assignment	1	0.983651226158038
GCA_903908345.1&&&CAIVRT010000340.1_1	c__Gammaproteobacteria	0.897800193517175	c__Gammaproteobacteria	Correct-assignment	Class	1	Correct-assignment	0.998515322790097	0.728862973760933
GCA_903908375.1&&&CAIVRR010000177.1_4	c__Gammaproteobacteria	0.9929	c__Gammaproteobacteria	Correct-assignment	Class	0.859649122807018	Correct-assignment	1	0.98
GCA_903908475.1&&&CAIVRX010000123.1_54	c__Chlorobia	0.999550403349634	c__Chlorobia	Correct-assignment	Class	0.985835694050991	Correct-assignment	0.999876798860815	1
GCA_903908785.1&&&CAIVTL010000190.1_10	c__WOR-3	0.250772537112011	c__WOR-3	Correct-assignment	Class	0.955431754874652	Correct-assignment	0.512666666666667	0.985632183908046
GCA_903908835.1&&&CAIVTN010000063.1_13	c__UBA10030	0.99367993600146	c__UBA10030	Correct-assignment	Class	0.997183098591549	Correct-assignment	1	1.01432664756447
GCA_903908915.1&&&CAIVTX010000151.1_2	c__Thermoleophilia	0.638249514755397	c__Thermoleophilia	Correct-assignment	Class	0.944444444444444	Correct-assignment	1	0.974212034383954
GCA_903909415.1&&&CAIVVS010000002.1_64	c__Gammaproteobacteria	0.547161507936508	c__Gammaproteobacteria	Correct-assignment	Class	0.985714285714286	Correct-assignment	0.987	0.603550295857988
GCA_903909485.1&&&CAIVVV010000066.1_1	c__Verrucomicrobiae	0.999935707678076	c__Verrucomicrobiae	Correct-assignment	Class	1.00279329608939	Correct-assignment	0.999988981214364	1
GCA_903909815.1&&&CAIVXG010000085.1_17	c__Gammaproteobacteria	1	c__Gammaproteobacteria	Correct-assignment	Class	0.966666666666667	Correct-assignment	1	1.00579710144928
GCA_903909845.1&&&CAIVXK010000007.1_6	c__Actinomycetia	1	c__Actinomycetia	Correct-assignment	Class	0.997229916897507	Correct-assignment	0.999987450341753	1
GCA_903909905.1&&&CAIVXP010000093.1_10	c__Verrucomicrobiae	0.953213623631271	c__Verrucomicrobiae	Correct-assignment	Class	0.988472622478386	Correct-assignment	0.999888888888889	0.991329479768786
GCA_903910125.1&&&CAIVYL010000095.1_13	c__Gammaproteobacteria	0.983968253968254	c__Gammaproteobacteria	Correct-assignment	Class	0.928947368421053	Correct-assignment	0.999778818456722	1
GCA_903910385.1&&&CAIVZM010000019.1_56	c__Clostridia	0.191606010656011	c__Armatimonadia	Wrong-assignment	Class	0.976608187134503	Wrong-assignment	0.863683333333333	0.982352941176471
GCA_903910415.1&&&CAIVZP010000088.1_138	c__Fimbriimonadia	0.445217045454545	c__Fimbriimonadia	Correct-assignment	Class	0.939890710382514	Correct-assignment	0.990533210487121	1
GCA_903910575.1&&&CAIWAI010000022.1_23	c__Dehalococcoidia	0.522544155844156	c__Dehalococcoidia	Correct-assignment	Class	0.94269340974212	Correct-assignment	1	0.967359050445104
GCA_903910585.1&&&CAIWAH010000048.1_59	c__Verrucomicrobiae	0.820930249489073	c__Verrucomicrobiae	Correct-assignment	Class	0.934959349593496	Correct-assignment	1	0.967261904761905
GCA_903910655.1&&&CAIWAP010000266.1_8	c__Chloroflexia	0.680900253048079	c__Chloroflexia	Correct-assignment	Class	0.944	Correct-assignment	1	0.994301994301994
GCA_903910735.1&&&CAIWAT010000142.1_7	c__Acidimicrobiia	0.994169989814108	c__Acidimicrobiia	Correct-assignment	Class	1.002849002849	Correct-assignment	1	0.983240223463687
GCA_903910745.1&&&CAIWAO010000067.1_8	c__Gammaproteobacteria	0.977	c__Gammaproteobacteria	Correct-assignment	Class	0.942355889724311	Correct-assignment	1	0.994708994708995
GCA_903910815.1&&&CAIWBC010000046.1_1	c__Acidimicrobiia	0.900062989823022	c__Acidimicrobiia	Correct-assignment	Class	1.00887573964497	Correct-assignment	0.9955	0.926630434782609
GCA_903910965.1&&&CAIWBU010000239.1_2	c__Bacteroidia	0.965601648351648	c__Bacteroidia	Correct-assignment	Class	0.927777777777778	Correct-assignment	1	0.988059701492537
GCA_903911005.1&&&CAIWBT010000396.1_5	c__Chloroflexia	0.680900253048079	c__Chloroflexia	Correct-assignment	Class	0.944	Correct-assignment	1	0.994301994301994
GCA_903911245.1&&&CAIWCR010000025.1_6	c__Paceibacteria	0.635179137529138	c__Paceibacteria	Correct-assignment	Class	0.933518005540166	Correct-assignment	1	0.976811594202899
GCA_903911365.1&&&CAIWDL010000348.1_4	c__Bacteroidia	0.982237373737374	c__Bacteroidia	Correct-assignment	Class	0.945714285714286	Correct-assignment	1	0.964601769911504
GCA_903911445.1&&&CAIWDO010000021.1_30	c__Dehalococcoidia	0.997250233263468	c__Dehalococcoidia	Correct-assignment	Class	0.997058823529412	Correct-assignment	0.999964398321876	1
GCA_903911485.1&&&CAIWDR010000012.1_18	c__Gammaproteobacteria	0.950321428571429	c__Gammaproteobacteria	Correct-assignment	Class	0.89556135770235	Correct-assignment	1	0.974285714285714
GCA_903911575.1&&&CAIWDZ010000139.1_104	c__Bacteroidia	0.173544272844273	c__UBA796	Wrong-assignment	Class	0.96242774566474	Wrong-assignment	0.955	0.922437673130194
GCA_903911625.1&&&CAIWEG010000211.1_3	c__Verrucomicrobiae	0.958271626984127	c__Verrucomicrobiae	Correct-assignment	Class	0.929347826086957	Correct-assignment	1	0.960674157303371
GCA_903911655.1&&&CAIWEH010000084.1_5	c__Verrucomicrobiae	0.511583534798535	c__Verrucomicrobiae	Correct-assignment	Class	0.994764397905759	Correct-assignment	0.947283333333333	0.52924791086351
GCA_903911685.1&&&CAIWEO010000241.1_14	c__Phycisphaerae	0.20925	c__Phycisphaerae	Correct-assignment	Class	0.839901477832512	Correct-assignment	0.970706349206349	0.947368421052632
GCA_903911825.1&&&CAIWFB010000176.1_36	c__Verrucomicrobiae	0.929360350362483	c__Verrucomicrobiae	Correct-assignment	Class	0.94413407821229	Correct-assignment	1	0.946428571428571
GCA_903911855.1&&&CAIWFE010000181.1_16	c__Alphaproteobacteria	0.941477240626774	c__Alphaproteobacteria	Correct-assignment	Class	1	Correct-assignment	0.999218093157599	0.994397759103641
GCA_903912075.1&&&CAIWFV010000072.1_9	c__Clostridia	0.306988278388278	c__D2-FULL-39-29	Wrong-assignment	Class	0.925207756232687	Wrong-assignment	0.997959138655462	0.959770114942529
GCA_903912345.1&&&CAIWGY010000138.1_6	c__Paceibacteria	0.808310854540832	c__Paceibacteria	Correct-assignment	Class	0.949526813880126	Correct-assignment	0.999	0.874251497005988
GCA_903912375.1&&&CAIWGW010000273.1_3	c__Thermoleophilia	0.889411683606249	c__Thermoleophilia	Correct-assignment	Class	0.975409836065574	Correct-assignment	0.999888888888889	0.991666666666667
GCA_903912515.1&&&CAIWHS010000232.1_5	c__Planctomycetia	0.217620502645503	c__Planctomycetia	Correct-assignment	Class	0.901639344262295	Correct-assignment	0.5865	0.915730337078652
GCA_903912525.1&&&CAIWHK010000006.1_13	c__Gammaproteobacteria	0.306563710412395	c__Krumholzibacteria	Wrong-assignment	Class	0.780660377358491	Correct-assignment	0.578066666666667	0.965014577259475
GCA_903912555.1&&&CAIWHT010000008.1_5	c__Bacteroidia	0.976804256854257	c__Bacteroidia	Correct-assignment	Class	0.945244956772334	Correct-assignment	1	0.964601769911504
GCA_903912585.1&&&CAIWHY010000253.1_20	c__Thermoleophilia	0.473585229041111	c__Thermoleophilia	Correct-assignment	Class	0.991689750692521	Correct-assignment	0.998	0.970189701897019
GCA_903912685.1&&&CAIWIL010000296.1_17	c__Gammaproteobacteria	0.5775	c__Gammaproteobacteria	Correct-assignment	Class	0.973154362416107	Correct-assignment	0.922581250524913	0.884146341463415
GCA_903912795.1&&&CAIWIS010000597.1_2	c__Bacteroidia	0.997	c__Bacteroidia	Correct-assignment	Class	0.997067448680352	Correct-assignment	0.999834615944997	1.00890207715134
GCA_903912895.1&&&CAIWJC010000124.1_97	c__Thermoanaerobaculia	0.335312733834793	c__Thermoanaerobaculia	Correct-assignment	Class	0.919444444444444	Correct-assignment	0.9995	0.953216374269006
GCA_903912905.1&&&CAIWJE010000114.1_3	c__Verrucomicrobiae	0.316403976639303	c__Verrucomicrobiae	Correct-assignment	Class	0.955665024630542	Correct-assignment	0.903	0.547550432276657
GCA_903913055.1&&&CAIWJS010000004.1_5	c__Verrucomicrobiae	0.377901486088507	c__Verrucomicrobiae	Correct-assignment	Class	1.01769911504425	Correct-assignment	0.925	0.641456582633053
GCA_903913235.1&&&CAIWKL010000095.1_24	c__Bacilli	0.527822103174603	c__Bacilli	Correct-assignment	Class	0.949101796407186	Correct-assignment	1	0.915942028985507
GCA_903913255.1&&&CAIWKK010000038.1_33	c__Paceibacteria	0.512842424242424	c__Paceibacteria	Correct-assignment	Class	0.937142857142857	Correct-assignment	0.997	0.934285714285714
GCA_903913315.1&&&CAIWKX010000221.1_6	c__Bacteroidia	1	c__Bacteroidia	Correct-assignment	Class	1	Correct-assignment	0.999962827580043	1
GCA_903913365.1&&&CAIWKW010000144.1_10	c__Paceibacteria	0.27302466977467	c__Doudnabacteria	Wrong-assignment	Class	0.980446927374302	Correct-assignment	0.784435849459995	1
GCA_903913405.1&&&CAIWLC010000143.1_10	c__Cyanobacteriia	0.686505681818182	c__Cyanobacteriia	Correct-assignment	Class	0.916010498687664	Correct-assignment	1	0.972144846796657
GCA_903913555.1&&&CAIWLI010000083.1_6	c__Gammaproteobacteria	0.447007936507937	c__Desulfovibrionia	Wrong-assignment	Class	0.715625	Wrong-assignment	0.859997073129467	0.698170731707317
GCA_903913565.1&&&CAIWLK010000299.1_3	c__Verrucomicrobiae	0.999978260869565	c__Verrucomicrobiae	Correct-assignment	Class	1.00279329608939	Correct-assignment	0.999988981214364	1
GCA_903913785.1&&&CAIWMF010000103.1_6	c__Verrucomicrobiae	0.902726190476191	c__Verrucomicrobiae	Correct-assignment	Class	0.949008498583569	Correct-assignment	0.999612238741651	0.968208092485549
GCA_903913885.1&&&CAIWMX010000128.1_46	c__Bacteroidia	1	c__Bacteroidia	Correct-assignment	Class	0.985074626865672	Correct-assignment	1	0.973372781065089
GCA_903913965.1&&&CAIWNB010000315.1_5	c__Gammaproteobacteria	0.994123435592186	c__Gammaproteobacteria	Correct-assignment	Class	0.994285714285714	Correct-assignment	1	1.01162790697674
GCA_903914045.1&&&CAIWNO010000136.1_2	c__Clostridia	0.186465873015873	c__Phycisphaerae	Wrong-assignment	Class	1.01107011070111	Wrong-assignment	0.756	0.761111111111111
GCA_903914055.1&&&CAIWNP010000021.1_5	c__Chlorobia	0.999926060531038	c__Chlorobia	Correct-assignment	Class	0.991452991452991	Correct-assignment	0.99996327157308	1
GCA_903914195.1&&&CAIWOD010000110.1_6	c__Acidobacteriae	0.339354743263982	c__Acidobacteriae	Correct-assignment	Class	0.926966292134832	Correct-assignment	0.9717	0.929577464788732
GCA_903914195.1&&&CAIWOD010000113.1_3	c__Acidobacteriae	0.870695913222372	c__Acidobacteriae	Correct-assignment	Class	0.903225806451613	Correct-assignment	1	0.946478873239437
GCA_903914195.1&&&CAIWOD010000340.1_6	c__Acidobacteriae	0.553554883945841	c__Acidobacteriae	Correct-assignment	Class	0.936936936936937	Correct-assignment	0.994505236814248	0.928571428571429
GCA_903914285.1&&&CAIWOP010000049.1_1	c__Chlorobia	0.447689160839161	c__Chlorobia	Correct-assignment	Class	0.996078431372549	Correct-assignment	0.999	0.729885057471264
GCA_903914325.1&&&CAIWOQ010000277.1_4	c__Acidimicrobiia	0.998284796630305	c__Acidimicrobiia	Correct-assignment	Class	0.988603988603989	Correct-assignment	0.999691807556339	1
GCA_903914465.1&&&CAIWPB010000023.1_3	c__Gammaproteobacteria	0.999	c__Gammaproteobacteria	Correct-assignment	Class	0.974137931034483	Correct-assignment	0.999	0.979768786127168
GCA_903914475.1&&&CAIWPN010000186.1_2	c__Clostridia	0.314988278388278	c__D2-FULL-39-29	Wrong-assignment	Class	0.925414364640884	Wrong-assignment	0.998266666666667	0.96264367816092
GCA_903914535.1&&&CAIWPG010000007.1_5	c__Gammaproteobacteria	0.489486772486773	c__Gammaproteobacteria	Correct-assignment	Class	0.846153846153846	Correct-assignment	0.987	0.528901734104046
GCA_903914705.1&&&CAIWQE010000426.1_2	c__Bacteroidia	0.998323390200985	c__Bacteroidia	Correct-assignment	Class	0.991097922848665	Correct-assignment	0.99996327157308	1
GCA_903914755.1&&&CAIWQA010000023.1_37	c__Gammaproteobacteria	0.945575757575758	c__Gammaproteobacteria	Correct-assignment	Class	0.906976744186046	Correct-assignment	1	0.982857142857143
GCA_903914845.1&&&CAIWQN010000505.1_5	c__Gammaproteobacteria	0.999897798742138	c__Gammaproteobacteria	Correct-assignment	Class	1	Correct-assignment	0.999973651305844	1.01156069364162
GCA_903914975.1&&&CAIWRD010000621.1_2	c__Verrucomicrobiae	0.76040633236384	c__Verrucomicrobiae	Correct-assignment	Class	0.864795918367347	Correct-assignment	1	0.952247191011236
GCA_903915115.1&&&CAIWRN010000017.1_3	c__Verrucomicrobiae	0.749240485480703	c__Verrucomicrobiae	Correct-assignment	Class	0.853403141361257	Correct-assignment	1	0.970238095238095
GCA_903915205.1&&&CAIWRX010000051.1_14	c__Planctomycetia	0.556112393162393	c__Planctomycetia	Correct-assignment	Class	0.931216931216931	Correct-assignment	0.998720588235294	0.944444444444444
GCA_903915255.1&&&CAIWSF010000194.1_1	c__Dehalococcoidia	0.963737733263469	c__Dehalococcoidia	Correct-assignment	Class	0.996815286624204	Correct-assignment	0.999	0.928783382789317
GCA_903915275.1&&&CAIWSG010000102.1_1	c__Alphaproteobacteria	0.5332829004329	c__Alphaproteobacteria	Correct-assignment	Class	1.00552486187845	Correct-assignment	0.983	0.522988505747126
GCA_903915355.1&&&CAIWSP010000125.1_3	c__Verrucomicrobiae	0.749240485480703	c__Verrucomicrobiae	Correct-assignment	Class	0.853403141361257	Correct-assignment	1	0.970238095238095
GCA_903915555.1&&&CAIWTL010000076.1_4	c__Actinomycetia	0.745260179526356	c__Actinomycetia	Correct-assignment	Class	0.944	Correct-assignment	0.999	1.02608695652174
GCA_903915575.1&&&CAIWTK010000172.1_2	c__Verrucomicrobiae	0.749240485480703	c__Verrucomicrobiae	Correct-assignment	Class	0.853403141361257	Correct-assignment	1	0.970238095238095
GCA_903915715.1&&&CAIWTV010000040.1_144	c__Gammaproteobacteria	0.979930634933071	c__Gammaproteobacteria	Correct-assignment	Class	0.938666666666667	Correct-assignment	1	0.975069252077562
GCA_903915835.1&&&CAIWUJ010000104.1_22	c__Gammaproteobacteria	0.9999375	c__Gammaproteobacteria	Correct-assignment	Class	1.00296735905045	Correct-assignment	1	0.985422740524781
GCA_903916245.1&&&CAIWVZ010000310.1_5	c__Clostridia	0.177696815684316	c__GCA-002687715	Wrong-assignment	Class	0.888586956521739	Wrong-assignment	0.943083333333333	0.942363112391931
GCA_903916385.1&&&CAIWWH010000089.1_3	c__Actinomycetia	0.999739473684211	c__Actinomycetia	Correct-assignment	Class	0.997229916897507	Correct-assignment	0.999988688940218	1
GCA_903916525.1&&&CAIWXC010000110.1_36	c__WOR-3	0.962765431254905	c__WOR-3	Correct-assignment	Class	0.963483146067416	Correct-assignment	1	0.997058823529412
GCA_903916555.1&&&CAIWXG010000145.1_2	c__Bacteroidia	0.994138405797101	c__Bacteroidia	Correct-assignment	Class	0.961538461538462	Correct-assignment	0.9998	0.973053892215569
GCA_903916775.1&&&CAIWXY010000009.1_7	c__Actinomycetia	0.211040704948646	c__Actinomycetia	Correct-assignment	Class	0.985981308411215	Correct-assignment	0.70385	0.586111111111111
GCA_903916775.1&&&CAIWXY010000030.1_1	c__Actinomycetia	0.453109233449477	c__Actinomycetia	Correct-assignment	Class	0.994708994708995	Correct-assignment	0.9976	0.543352601156069
GCA_903916905.1&&&CAIWYM010000252.1_2	c__Bacteroidia	0.999579022988506	c__Bacteroidia	Correct-assignment	Class	0.951008645533141	Correct-assignment	1	0.962099125364432
GCA_903916995.1&&&CAIWYU010000452.1_3	c__Alphaproteobacteria	0.971201465201465	c__Alphaproteobacteria	Correct-assignment	Class	1	Correct-assignment	0.999846919250592	0.857142857142857
GCA_903917235.1&&&CAIWZS010000359.1_1	c__Planctomycetia	0.497238816738817	c__Planctomycetia	Correct-assignment	Class	0.991935483870968	Correct-assignment	0.954	0.683333333333333
GCA_903917305.1&&&CAIXAA010000349.1_4	c__Alphaproteobacteria	0.167831944444444	c__UBA9042	Wrong-assignment	Class	0.90176322418136	Wrong-assignment	0.905	1.00845070422535
GCA_903917305.1&&&CAIXAA010000587.1_3	c__UBA9042	0.375609457478006	c__UBA9042	Correct-assignment	Class	0.922043010752688	Correct-assignment	0.617362627151082	1
GCA_903917385.1&&&CAIXAN010000057.1_4	c__Chlorobia	0.999918254694899	c__Chlorobia	Correct-assignment	Class	0.997134670487106	Correct-assignment	0.999985726349369	1
GCA_903917565.1&&&CAIXBB010000003.1_29	c__Cyanobacteriia	0.9846	c__Cyanobacteriia	Correct-assignment	Class	0.942786069651741	Correct-assignment	0.999497351912141	1
GCA_903917595.1&&&CAIXBE010000111.1_8	c__Alphaproteobacteria	1	c__Alphaproteobacteria	Correct-assignment	Class	0.994413407821229	Correct-assignment	1	0.997198879551821
GCA_903917645.1&&&CAIXBJ010000018.1_3	c__Actinomycetia	0.999947515642252	c__Actinomycetia	Correct-assignment	Class	0.997229916897507	Correct-assignment	1	1.0028818443804
GCA_903917705.1&&&CAIXBQ010000012.1_4	c__Verrucomicrobiae	0.946520857015866	c__Verrucomicrobiae	Correct-assignment	Class	0.96056338028169	Correct-assignment	1	0.949860724233983
GCA_903917765.1&&&CAIXBV010000329.1_6	c__Verrucomicrobiae	0.943990909090909	c__Verrucomicrobiae	Correct-assignment	Class	0.913746630727763	Correct-assignment	1	0.979768786127168
GCA_903917815.1&&&CAIXBZ010000173.1_9	c__Actinomycetia	1	c__Actinomycetia	Correct-assignment	Class	0.997229916897507	Correct-assignment	0.999987450341753	1
GCA_903918055.1&&&CAIXCV010000229.1_18	c__Spirochaetia	0.787992063492064	c__Spirochaetia	Correct-assignment	Class	0.8375	Correct-assignment	1	0.930167597765363
GCA_903918105.1&&&CAIXDC010000006.1_33	c__Gammaproteobacteria	0.9929	c__Gammaproteobacteria	Correct-assignment	Class	0.859649122807018	Correct-assignment	1	0.98
GCA_903918115.1&&&CAIXDG010000007.1_7	c__Gammaproteobacteria	0.999823505092249	c__Gammaproteobacteria	Correct-assignment	Class	0.989041095890411	Correct-assignment	1	1.01420454545455
GCA_903918145.1&&&CAIXDF010000307.1_7	c__Gammaproteobacteria	1	c__Gammaproteobacteria	Correct-assignment	Class	1	Correct-assignment	0.999761502065143	0.988439306358382
GCA_903918185.1&&&CAIXDR010000007.1_1	c__Holophagae	0.185248061405044	c__Holophagae	Correct-assignment	Class	1	Correct-assignment	0.795627537425945	0.583090379008746
GCA_903918395.1&&&CAIXEI010000027.1_24	c__Myxococcia	0.117362659959089	c__Bdellovibrionia_A	Wrong-assignment	Class	0.902313624678663	Wrong-assignment	0.956	0.966942148760331
GCA_903918665.1&&&CAIXFD010000034.1_32	c__Gammaproteobacteria	0.999880570409982	c__Gammaproteobacteria	Correct-assignment	Class	0.997076023391813	Correct-assignment	1	0.991279069767442
GCA_903918685.1&&&CAIXFJ010000018.1_5	c__Bacteroidia	0.99990625	c__Bacteroidia	Correct-assignment	Class	0.982404692082111	Correct-assignment	1	0.982300884955752
GCA_903918885.1&&&CAIXFY010000025.1_2	c__Verrucomicrobiae	0.925516434133784	c__Verrucomicrobiae	Correct-assignment	Class	0.943661971830986	Correct-assignment	0.999384743589744	0.946428571428571
GCA_903918935.1&&&CAIXGG010000082.1_2	c__Clostridia	0.219503751803752	c__Phycisphaerae	Wrong-assignment	Class	0.769058295964126	Wrong-assignment	0.997832112332112	0.952777777777778
GCA_903919035.1&&&CAIXGY010000196.1_17	c__Planctomycetia	0.501119642857143	c__Planctomycetia	Correct-assignment	Class	0.89002557544757	Correct-assignment	0.998	0.958677685950413
GCA_903919045.1&&&CAIXGU010000272.1_53	c__Clostridia	0.586698585075056	c__Clostridia	Correct-assignment	Class	0.917333333333333	Correct-assignment	0.998	0.98005698005698
GCA_903919135.1&&&CAIXGZ010000034.1_3	c__Actinomycetia	0.890444020685197	c__Actinomycetia	Correct-assignment	Class	0.92741935483871	Correct-assignment	1	0.985632183908046
GCA_903919145.1&&&CAIXGW010000392.1_7	c__UBA9042	0.545607080443276	c__UBA9042	Correct-assignment	Class	0.929824561403509	Correct-assignment	0.998666666666667	0.9164265129683
GCA_903919215.1&&&CAIXHI010000501.1_14	c__Acidimicrobiia	0.993025429302156	c__Acidimicrobiia	Correct-assignment	Class	0.997167138810198	Correct-assignment	0.999840896629576	0.988439306358382
GCA_903919255.1&&&CAIXHT010000123.1_40	c__Verrucomicrobiae	0.999978260869565	c__Verrucomicrobiae	Correct-assignment	Class	1.00279329608939	Correct-assignment	0.999988981214364	1
GCA_903919815.1&&&CAIXJP010000036.1_32	c__Phycisphaerae	0.203202777777778	c__Phycisphaerae	Correct-assignment	Class	0.83248730964467	Correct-assignment	0.951301892551892	0.944444444444444
GCA_903919965.1&&&CAIXKK010000460.1_3	c__Gammaproteobacteria	0.977	c__Gammaproteobacteria	Correct-assignment	Class	0.942355889724311	Correct-assignment	1	0.994708994708995
GCA_903919985.1&&&CAIXKG010000115.1_31	c__Verrucomicrobiae	0.354380944538553	c__Verrucomicrobiae	Correct-assignment	Class	1.01357466063348	Correct-assignment	0.934	0.623955431754875
GCA_903919995.1&&&CAIXKL010000106.1_36	c__Clostridia	0.210561710511711	c__UBA6911	Wrong-assignment	Class	0.927374301675978	Wrong-assignment	0.976963636770498	0.973451327433628
GCA_903920065.1&&&CAIXKQ010000184.1_1	c__Actinomycetia	0.692512705053231	c__Actinomycetia	Correct-assignment	Class	1.00352112676056	Correct-assignment	0.999	0.791666666666667
GCA_903920285.1&&&CAIXLM010000190.1_1	c__Gammaproteobacteria	0.324366666666667	c__Bacteroidia	Wrong-assignment	Class	0.795847750865052	Correct-assignment	0.656727455775841	0.701219512195122
GCA_903920475.1&&&CAIXMI010000139.1_1	c__Verrucomicrobiae	0.554383529411765	c__Verrucomicrobiae	Correct-assignment	Class	0.967741935483871	Correct-assignment	1	0.589887640449438
GCA_903920485.1&&&CAIXMG010000037.1_3	c__Paceibacteria	0.923587962962963	c__Paceibacteria	Correct-assignment	Class	0.948369565217391	Correct-assignment	0.996	1.03592814371257
GCA_903920645.1&&&CAIXMS010000030.1_24	c__Bacteroidia	0.9914	c__Bacteroidia	Correct-assignment	Class	0.997093023255814	Correct-assignment	0.999836186530599	1
GCA_903920755.1&&&CAIXNL010000117.1_4	c__Planctomycetia	0.549631623931624	c__Planctomycetia	Correct-assignment	Class	0.925531914893617	Correct-assignment	1	0.966666666666667
GCA_903920955.1&&&CAIXOE010000395.1_8	c__Anaerolineae	0.944154858299595	c__Anaerolineae	Correct-assignment	Class	0.928767123287671	Correct-assignment	1	0.968571428571429
GCA_903920985.1&&&CAIXOO010000056.1_3	c__Desulfuromonadia	0.982550724051387	c__Desulfuromonadia	Correct-assignment	Class	1.00298507462687	Correct-assignment	1	0.991150442477876
GCA_903921005.1&&&CAIXOH010000086.1_10	c__Clostridia	0.306988278388278	c__D2-FULL-39-29	Wrong-assignment	Class	0.925207756232687	Wrong-assignment	0.997959138655462	0.959770114942529
GCA_903921295.1&&&CAIXOZ010000143.1_3	c__Cyanobacteriia	0.987941176470588	c__Cyanobacteriia	Correct-assignment	Class	0.858490566037736	Correct-assignment	1	0.974719101123595
GCA_903921365.1&&&CAIXPS010000033.1_42	c__Anaerolineae	0.68275447204969	c__Anaerolineae	Correct-assignment	Class	0.911111111111111	Correct-assignment	1	0.970149253731343
GCA_903921375.1&&&CAIXPQ010000156.1_25	c__Bacteroidia	0.99452141563147	c__Bacteroidia	Correct-assignment	Class	0.967551622418879	Correct-assignment	0.998617058262988	0.976190476190476
GCA_903921565.1&&&CAIXQL010000155.1_2	c__Gammaproteobacteria	1	c__Gammaproteobacteria	Correct-assignment	Class	0.997214484679666	Correct-assignment	0.999987450341753	1
GCA_903921655.1&&&CAIXQQ010000228.1_7	c__Actinomycetia	0.9963	c__Actinomycetia	Correct-assignment	Class	0.953038674033149	Correct-assignment	1	0.966386554621849
GCA_903921705.1&&&CAIXRB010000039.1_90	c__Acidobacteriae	0.992926754766972	c__Acidobacteriae	Correct-assignment	Class	0.994428969359331	Correct-assignment	0.999964802148291	1
GCA_903921725.1&&&CAIXRA010000026.1_14	c__Lentisphaeria	0.522096087692837	c__Lentisphaeria	Correct-assignment	Class	0.94413407821229	Correct-assignment	0.998827586206896	0.997050147492625
GCA_903921735.1&&&CAIXRC010000060.1_13	c__Acidimicrobiia	0.992577777777778	c__Acidimicrobiia	Correct-assignment	Class	0.938202247191011	Correct-assignment	1	0.959770114942529
GCA_903921745.1&&&CAIXRD010000170.1_6	c__Gammaproteobacteria	0.9999875	c__Gammaproteobacteria	Correct-assignment	Class	0.994202898550725	Correct-assignment	0.999389209440445	0.991329479768786
GCA_903921845.1&&&CAIXRU010000234.1_5	c__Desulfobulbia	0.447253210678211	c__Desulfobulbia	Correct-assignment	Class	0.925207756232687	Correct-assignment	0.988092779713511	0.953623188405797
GCA_903921855.1&&&CAIXRQ010000062.1_26	c__Chlorobia	0.999965254670232	c__Chlorobia	Correct-assignment	Class	0.985915492957746	Correct-assignment	0.999876798860815	1
GCA_903922015.1&&&CAIXRX010000026.1_181	c__Holophagae	0.998072156515457	c__Holophagae	Correct-assignment	Class	0.974504249291785	Correct-assignment	1	0.982857142857143
GCA_903922575.1&&&CAIXUI010000024.1_106	c__Gammaproteobacteria	0.945575757575758	c__Gammaproteobacteria	Correct-assignment	Class	0.906976744186046	Correct-assignment	1	0.982857142857143
GCA_903922605.1&&&CAIXUG010000010.1_59	c__Verrucomicrobiae	0.802100915367477	c__Verrucomicrobiae	Correct-assignment	Class	0.905913978494624	Correct-assignment	1	0.973988439306358
GCA_903922685.1&&&CAIXUN010000013.1_5	c__Actinomycetia	0.998814805194805	c__Actinomycetia	Correct-assignment	Class	0.997237569060773	Correct-assignment	1	1.00869565217391
GCA_903922725.1&&&CAIXUP010000028.1_24	c__Gammaproteobacteria	0.999951163787748	c__Gammaproteobacteria	Correct-assignment	Class	0.991735537190083	Correct-assignment	1	1.01988636363636
GCA_903922735.1&&&CAIXUZ010000062.1_30	c__Verrucomicrobiae	0.956899825269835	c__Verrucomicrobiae	Correct-assignment	Class	0.92436974789916	Correct-assignment	1	0.946428571428571
GCA_903922825.1&&&CAIXVE010000018.1_37	c__Actinomycetia	0.991759181450358	c__Actinomycetia	Correct-assignment	Class	0.985835694050991	Correct-assignment	0.9995	0.980281690140845
GCA_903922855.1&&&CAIXVJ010000238.1_10	c__Gammaproteobacteria	0.911008333333333	c__Gammaproteobacteria	Correct-assignment	Class	1	Correct-assignment	0.997987284435841	0.711370262390671
GCA_903922865.1&&&CAIXVO010000241.1_8	c__Planctomycetia	0.723910989010989	c__Planctomycetia	Correct-assignment	Class	0.675889328063241	Correct-assignment	1	0.93854748603352
GCA_903923335.1&&&CAIXXH010000272.1_3	c__Actinomycetia	0.935693474150371	c__Actinomycetia	Correct-assignment	Class	0.957333333333333	Correct-assignment	1	0.994366197183099
GCA_903923395.1&&&CAIXXM010000034.1_38	c__Acidobacteriae	0.582022563955652	c__Acidobacteriae	Correct-assignment	Class	0.891891891891892	Correct-assignment	0.963754194051562	0.883928571428571
GCA_903923475.1&&&CAIXXO010000166.1_5	c__UBA9042	0.990089708925904	c__UBA9042	Correct-assignment	Class	0.951008645533141	Correct-assignment	1	0.964912280701754
GCA_903923755.1&&&CAIXYJ010000173.1_1	c__Actinomycetia	0.623249709639954	c__Actinomycetia	Correct-assignment	Class	0.995575221238938	Correct-assignment	0.999	0.652173913043478
GCA_903924075.1&&&CAIYAG010000103.1_9	c__Bacteroidia	0.910620359261593	c__Bacteroidia	Correct-assignment	Class	0.98813056379822	Correct-assignment	0.999750198831868	1
GCA_903924175.1&&&CAIYAL010000054.1_26	c__Gammaproteobacteria	0.999610576923077	c__Gammaproteobacteria	Correct-assignment	Class	1.0028818443804	Correct-assignment	0.999988981214364	1
GCA_903924195.1&&&CAIYAM010000009.1_1	c__Verrucomicrobiae	0.20820652173913	c__Verrucomicrobiae	Correct-assignment	Class	1.01578947368421	Correct-assignment	0.591033333333333	0.537604456824513
GCA_903924195.1&&&CAIYAM010000071.1_1	c__Verrucomicrobiae	0.557586319477624	c__Verrucomicrobiae	Correct-assignment	Class	0.995555555555556	Correct-assignment	0.999	0.623955431754875
GCA_903924285.1&&&CAIYAX010000059.1_34	c__Bacteroidia	0.999579022988506	c__Bacteroidia	Correct-assignment	Class	0.951008645533141	Correct-assignment	1	0.962099125364432
GCA_903924295.1&&&CAIYAR010000054.1_18	c__Chlorobia	0.999926060531038	c__Chlorobia	Correct-assignment	Class	0.991452991452991	Correct-assignment	0.99996327157308	1
GCA_903924375.1&&&CAIYBK010000473.1_24	c__Planctomycetia	0.968945634920635	c__Planctomycetia	Correct-assignment	Class	0.997229916897507	Correct-assignment	0.999980249958377	1
GCA_903924425.1&&&CAIYBM010000020.1_10	c__Gammaproteobacteria	0.988946981949926	c__Gammaproteobacteria	Correct-assignment	Class	0.977337110481586	Correct-assignment	1	0.974576271186441
GCA_903924505.1&&&CAIYBU010000008.1_130	c__Actinomycetia	0.998814805194805	c__Actinomycetia	Correct-assignment	Class	0.997237569060773	Correct-assignment	1	1.00869565217391
GCA_903924705.1&&&CAIYCL010000065.1_3	c__Alphaproteobacteria	0.160137633771457	c__Paceibacteria	Wrong-assignment	Class	0.858695652173913	Wrong-assignment	0.776	0.908045977011494
GCA_903924755.1&&&CAIYCU010000586.1_18	c__Gammaproteobacteria	0.129848015873016	c__Desulfomonilia	Wrong-assignment	Class	1	Wrong-assignment	0.878573664830625	0.525885558583106
GCA_903924835.1&&&CAIYCX010000121.1_34	c__Verrucomicrobiae	0.993247117388278	c__Verrucomicrobiae	Correct-assignment	Class	0.967441860465116	Correct-assignment	0.999944444444444	0.97196261682243
GCA_903925015.1&&&CAIYDY010000222.1_4	c__Acidobacteriae	0.988159517510241	c__Acidobacteriae	Correct-assignment	Class	0.964285714285714	Correct-assignment	1	0.972299168975069
GCA_903925035.1&&&CAIYDS010000188.1_23	c__Bacteroidia	0.965601648351648	c__Bacteroidia	Correct-assignment	Class	0.927777777777778	Correct-assignment	1	0.988059701492537
GCA_903925045.1&&&CAIYDR010000041.1_2	c__Verrucomicrobiae	0.999369717874624	c__Verrucomicrobiae	Correct-assignment	Class	0.966759002770083	Correct-assignment	1	0.977591036414566
GCA_903925065.1&&&CAIYDV010000425.1_8	c__Fimbriimonadia	0.475186279814956	c__Fimbriimonadia	Correct-assignment	Class	0.937158469945355	Correct-assignment	0.994160856191398	0.994202898550725
GCA_903925075.1&&&CAIYDQ010000016.1_16	c__Desulfuromonadia	0.945050135589971	c__Desulfuromonadia	Correct-assignment	Class	0.938775510204082	Correct-assignment	1	0.944117647058824
GCA_903925225.1&&&CAIYEK010000022.1_4	c__Bacteroidia	0.992658499734149	c__Bacteroidia	Correct-assignment	Class	0.973451327433628	Correct-assignment	1	0.967065868263473
GCA_903925245.1&&&CAIYEQ010000289.1_1	c__Gammaproteobacteria	0.629181079789775	c__Gammaproteobacteria	Correct-assignment	Class	1.01010101010101	Correct-assignment	0.996923076923077	0.56657223796034
GCA_903925425.1&&&CAIYFD010000374.1_3	c__Verrucomicrobiae	0.991884285714286	c__Verrucomicrobiae	Correct-assignment	Class	1	Correct-assignment	0.9999636647893	1
GCA_903925435.1&&&CAIYFF010000566.1_10	c__Clostridia	0.2620875	c__UBA1135	Wrong-assignment	Class	0.82687338501292	Wrong-assignment	0.912	0.914285714285714
GCA_903925485.1&&&CAIYFO010000226.1_69	c__Verrucomicrobiae	0.936990909090909	c__Verrucomicrobiae	Correct-assignment	Class	0.905660377358491	Correct-assignment	1	0.971098265895954
GCA_903925825.1&&&CAIYGS010000351.1_7	c__Acidimicrobiia	0.995729152873271	c__Acidimicrobiia	Correct-assignment	Class	1.00854700854701	Correct-assignment	1	0.988826815642458
GCA_903925975.1&&&CAIYHG010000124.1_36	c__Acidobacteriae	0.674473006379585	c__Acidobacteriae	Correct-assignment	Class	0.93574297188755	Correct-assignment	1	1.03571428571429
GCA_903925975.1&&&CAIYHG010000183.1_19	c__Acidobacteriae	0.945747561825148	c__Acidobacteriae	Correct-assignment	Class	0.983193277310924	Correct-assignment	1	0.988732394366197
GCA_903926205.1&&&CAIYID010000031.1_30	c__Bdellovibrionia	0.861584026659839	c__Bdellovibrionia	Correct-assignment	Class	0.953727506426735	Correct-assignment	1	0.984084880636605
GCA_903926205.1&&&CAIYID010000031.1_87	c__Gammaproteobacteria	0.21015	c__Bdellovibrionia	Wrong-assignment	Class	0.87719298245614	Wrong-assignment	0.916	0.833333333333333
GCA_903926435.1&&&CAIYJI010000102.1_11	c__Clostridia	0.31320119047619	c__D2-FULL-39-29	Wrong-assignment	Class	0.922651933701657	Wrong-assignment	0.865711519607843	0.959770114942529
GCA_903926505.1&&&CAIYJM010000456.1_17	c__Gammaproteobacteria	0.5775	c__Gammaproteobacteria	Correct-assignment	Class	0.973154362416107	Correct-assignment	0.922581250524913	0.884146341463415
GCA_903926845.1&&&CAIYKR010000035.1_9	c__Paceibacteria	0.515640750915751	c__Paceibacteria	Correct-assignment	Class	0.913746630727763	Correct-assignment	1	0.979472140762463
GCA_903926935.1&&&CAIYLB010000075.1_1	c__Gammaproteobacteria	0.921583333333333	c__Gammaproteobacteria	Correct-assignment	Class	0.978125	Correct-assignment	0.947	0.907246376811594
GCA_903926975.1&&&CAIYLF010000079.1_3	c__Gammaproteobacteria	1	c__Gammaproteobacteria	Correct-assignment	Class	0.997214484679666	Correct-assignment	0.999987450341753	1
GCA_903927055.1&&&CAIYLT010000225.1_11	c__Bacteroidia	0.982237373737374	c__Bacteroidia	Correct-assignment	Class	0.945714285714286	Correct-assignment	1	0.964601769911504
GCA_903927125.1&&&CAIYMA010000069.1_3	c__Acidobacteriae	0.218732142857143	c__Gemmatimonadetes	Wrong-assignment	Class	0.923076923076923	Correct-assignment	0.6621	0.959821428571429
GCA_903927425.1&&&CAIYND010000524.1_3	c__Gammaproteobacteria	0.950321428571429	c__Gammaproteobacteria	Correct-assignment	Class	0.886304909560723	Correct-assignment	1	0.974285714285714
GCA_903927525.1&&&CAIYNO010000580.1_2	c__Gammaproteobacteria	0.174587744682853	c__Oligoflexia	Wrong-assignment	Class	0.852242744063325	Wrong-assignment	0.944	0.92022792022792
GCA_903927535.1&&&CAIYNK010000190.1_1	c__Gammaproteobacteria	0.556523887844612	c__Gammaproteobacteria	Correct-assignment	Class	1	Correct-assignment	0.991584133168858	0.565340909090909
GCA_903927605.1&&&CAIYNT010000251.1_10	c__Holophagae	0.873931020096521	c__Holophagae	Correct-assignment	Class	0.977337110481586	Correct-assignment	0.99970599803284	1
GCA_903927625.1&&&CAIYNW010000167.1_8	c__Verrucomicrobiae	0.986042857142857	c__Verrucomicrobiae	Correct-assignment	Class	0.949295774647887	Correct-assignment	1	0.973988439306358
GCA_903927665.1&&&CAIYNR010000153.1_22	c__Gammaproteobacteria	0.983968253968254	c__Gammaproteobacteria	Correct-assignment	Class	0.928947368421053	Correct-assignment	0.999778818456722	1
GCA_903927725.1&&&CAIYOC010000274.1_8	c__Clostridia	0.174635256410256	c__Phycisphaerae	Wrong-assignment	Class	0.978947368421053	Wrong-assignment	0.505	0.515235457063712
GCA_903927815.1&&&CAIYOM010000003.1_60	c__Gammaproteobacteria	0.223059307359307	c__Bacteroidia	Wrong-assignment	Class	0.705234159779614	Wrong-assignment	0.951	0.739884393063584
GCA_903927835.1&&&CAIYOO010000329.1_5	c__Gammaproteobacteria	0.678379820892321	c__Gammaproteobacteria	Correct-assignment	Class	1.00751879699248	Correct-assignment	0.9935	0.722070844686649
GCA_903927855.1&&&CAIYOL010000300.1_4	c__Phycisphaerae	0.652814148351648	c__Phycisphaerae	Correct-assignment	Class	0.954415954415954	Correct-assignment	0.999666666666667	0.930555555555556
GCA_903927875.1&&&CAIYOS010000130.1_59	c__Chlorobia	0.999480057029288	c__Chlorobia	Correct-assignment	Class	0.997134670487106	Correct-assignment	0.999985726349369	1
GCA_903927905.1&&&CAIYOY010000309.1_15	c__Verrucomicrobiae	0.843403724053724	c__Verrucomicrobiae	Correct-assignment	Class	0.901639344262295	Correct-assignment	0.995340909090909	0.946428571428571
GCA_903927945.1&&&CAIYOZ010000408.1_5	c__Bacteroidia	0.995945945945946	c__Bacteroidia	Correct-assignment	Class	0.997067448680352	Correct-assignment	0.999748789301387	1
GCA_903927955.1&&&CAIYOW010000064.1_9	c__Gammaproteobacteria	0.995208333333333	c__Gammaproteobacteria	Correct-assignment	Class	1.00287356321839	Correct-assignment	0.999995305164319	1.0028901734104
GCA_903928035.1&&&CAIYPJ010000161.1_1	c__Gammaproteobacteria	0.342482106782107	c__Gammaproteobacteria	Correct-assignment	Class	1	Correct-assignment	0.924206785616232	0.511834319526627
GCA_903928075.1&&&CAIYPD010000108.1_4	c__Clostridia	0.315885527544351	c__D2-FULL-39-29	Wrong-assignment	Class	0.931506849315068	Wrong-assignment	0.503833333333333	0.985507246376812
GCA_903928095.1&&&CAIYPR010000062.1_35	c__Acidimicrobiia	0.992577777777778	c__Acidimicrobiia	Correct-assignment	Class	0.938202247191011	Correct-assignment	1	0.959770114942529
GCA_903928115.1&&&CAIYPP010000032.1_23	c__Clostridia	0.192027579365079	c__UBA1135	Wrong-assignment	Class	0.89	Wrong-assignment	0.973	0.964088397790055
GCA_903928135.1&&&CAIYPS010000168.1_101	c__Verrucomicrobiae	0.936990909090909	c__Verrucomicrobiae	Correct-assignment	Class	0.905660377358491	Correct-assignment	1	0.971098265895954
GCA_903928145.1&&&CAIYPW010000177.1_30	c__Alphaproteobacteria	0.99778125	c__Alphaproteobacteria	Correct-assignment	Class	0.997222222222222	Correct-assignment	1	1.00279329608939
GCA_903928185.1&&&CAIYPV010000292.1_62	c__UBA9042	0.942325	c__UBA9042	Correct-assignment	Class	0.92797783933518	Correct-assignment	1	0.9533527696793
GCA_903928275.1&&&CAIYQJ010000258.1_2	c__Limnocylindria	0.575725539059324	c__Limnocylindria	Correct-assignment	Class	0.954674220963173	Correct-assignment	0.999851851851852	0.965317919075145
GCA_903928395.1&&&CAIYQS010000173.1_1	c__Actinomycetia	0.98798	c__Actinomycetia	Correct-assignment	Class	1	Correct-assignment	0.997906550952224	0.880555555555556
GCA_903928445.1&&&CAIYRB010000025.1_6	c__Gammaproteobacteria	0.202702705627706	c__Oligoflexia	Wrong-assignment	Class	0.84375	Wrong-assignment	0.959142857142857	0.979351032448378
GCA_903928525.1&&&CAIYQX010000112.1_28	c__Desulfobulbia	0.447253210678211	c__Desulfobulbia	Correct-assignment	Class	0.925207756232687	Correct-assignment	0.988092779713511	0.953623188405797
GCA_903928565.1&&&CAIYRH010000009.1_43	c__Paceibacteria	0.417796510673235	c__Paceibacteria	Correct-assignment	Class	0.971751412429379	Correct-assignment	0.833974034461356	1
GCA_903928835.1&&&CAIYSK010000253.1_10	c__Cyanobacteriia	0.958541176470588	c__Cyanobacteriia	Correct-assignment	Class	0.86	Correct-assignment	1	0.941011235955056
GCA_903928935.1&&&CAIYSM010000065.1_7	c__Elusimicrobia	0.90837801284563	c__Elusimicrobia	Correct-assignment	Class	0.983561643835616	Correct-assignment	0.9999	0.99171270718232
GCA_903929055.1&&&CAIYTG010000272.1_2	c__Gammaproteobacteria	0.970207954545454	c__Gammaproteobacteria	Correct-assignment	Class	0.919220055710306	Correct-assignment	0.999667942176871	0.973451327433628
GCA_903929265.1&&&CAIYUF010000133.1_3	c__Actinomycetia	0.999420860514011	c__Actinomycetia	Correct-assignment	Class	1	Correct-assignment	0.9999636647893	1
GCA_903929275.1&&&CAIYUE010000063.1_16	c__Bacteroidia	0.99990625	c__Bacteroidia	Correct-assignment	Class	0.982404692082111	Correct-assignment	1	0.979351032448378
GCA_903929365.1&&&CAIYUK010000332.1_2	c__Verrucomicrobiae	0.918360350362483	c__Verrucomicrobiae	Correct-assignment	Class	0.92112676056338	Correct-assignment	0.999852380952381	0.946428571428571
GCA_903929435.1&&&CAIYUP010000052.1_2	c__Chlamydiia	0.362507095875701	c__Chlamydiia	Correct-assignment	Class	0.949771689497717	Correct-assignment	0.914	0.606413994169096
GCA_903929465.1&&&CAIYVB010000117.1_2	c__Bacteroidia	0.9996	c__Bacteroidia	Correct-assignment	Class	0.955182072829132	Correct-assignment	0.999885576527632	1
GCA_903929755.1&&&CAIYVZ010000151.1_12	c__Bacilli	0.262027380952381	c__Acidobacteriae	Wrong-assignment	Class	1	Wrong-assignment	0.637937774248762	0.653521126760563
GCA_903929795.1&&&CAIYWC010000037.1_104	c__UBA9042	0.942325	c__UBA9042	Correct-assignment	Class	0.92797783933518	Correct-assignment	1	0.9533527696793
GCA_903929815.1&&&CAIYWD010000174.1_21	c__Gammaproteobacteria	0.946180910609858	c__Gammaproteobacteria	Correct-assignment	Class	0.861575178997613	Correct-assignment	0.999	0.991525423728814
GCA_903929925.1&&&CAIYWO010000141.1_4	c__Gammaproteobacteria	0.975557142857143	c__Gammaproteobacteria	Correct-assignment	Class	0.933155080213904	Correct-assignment	1	0.991428571428571
GCA_903930015.1&&&CAIYXB010000083.1_26	c__Gammaproteobacteria	0.257798257839721	c__Vampirovibrionia	Wrong-assignment	Class	0.913157894736842	Correct-assignment	0.554441666666667	0.96
GCA_903930195.1&&&CAIYXH010000039.1_7	c__Alphaproteobacteria	0.124815782474606	c__Thermoleophilia	Wrong-assignment	Class	1	Wrong-assignment	0.805157336345629	0.587209302325581
GCA_903930215.1&&&CAIYXR010000427.1_2	c__Gammaproteobacteria	0.997928175493071	c__Gammaproteobacteria	Correct-assignment	Class	0.985754985754986	Correct-assignment	0.999944444444444	0.985754985754986
GCA_903930315.1&&&CAIYYH010000206.1_13	c__Gammaproteobacteria	1	c__Gammaproteobacteria	Correct-assignment	Class	0.997118155619596	Correct-assignment	0.999814087330078	0.988439306358382
GCA_903930545.1&&&CAIYZB010000169.1_2	c__Alphaproteobacteria	0.992972807017544	c__Alphaproteobacteria	Correct-assignment	Class	1	Correct-assignment	0.999933651305844	0.997198879551821
GCA_903930585.1&&&CAIYZD010000782.1_20	c__Desulfuromonadia	0.911519229878321	c__Desulfuromonadia	Correct-assignment	Class	0.96242774566474	Correct-assignment	1	0.979411764705882
GCA_903930745.1&&&CAIYZX010000674.1_3	c__Limnocylindria	0.558705391151676	c__Limnocylindria	Correct-assignment	Class	0.938375350140056	Correct-assignment	1	0.957142857142857
GCA_903930765.1&&&CAIYZV010000351.1_16	c__Planctomycetia	0.611495726495727	c__Planctomycetia	Correct-assignment	Class	0.912466843501326	Correct-assignment	0.999	0.922222222222222
GCA_903930805.1&&&CAIYZZ010000203.1_11	c__Gammaproteobacteria	0.571104365079365	c__Gammaproteobacteria	Correct-assignment	Class	1	Correct-assignment	0.995136641682822	0.603550295857988
GCA_903930825.1&&&CAIYZY010000051.1_79	c__Phycisphaerae	0.203202777777778	c__Phycisphaerae	Correct-assignment	Class	0.83248730964467	Correct-assignment	0.951301892551892	0.944444444444444
GCA_903931735.1&&&CAIZDL010000192.1_84	c__Alphaproteobacteria	0.99778125	c__Alphaproteobacteria	Correct-assignment	Class	0.997222222222222	Correct-assignment	1	1.00279329608939
GCA_903932085.1&&&CAIZFB010000051.1_4	c__Gammaproteobacteria	0.999999963823168	c__Gammaproteobacteria	Correct-assignment	Class	0.997175141242938	Correct-assignment	0.999892019819376	1
GCA_903932695.1&&&CAIZGZ010000193.1_4	c__Actinomycetia	1	c__Actinomycetia	Correct-assignment	Class	0.997260273972603	Correct-assignment	1	1.01111111111111
GCA_903932775.1&&&CAIZHH010000017.1_92	c__Paceibacteria	0.91435	c__Paceibacteria	Correct-assignment	Class	0.896739130434783	Correct-assignment	1	0.988023952095808
GCA_903932785.1&&&CAIZHN010000029.1_221	c__Gammaproteobacteria	0.999823505092249	c__Gammaproteobacteria	Correct-assignment	Class	0.989041095890411	Correct-assignment	1	1.01420454545455
GCA_903932855.1&&&CAIZIC010000272.1_29	c__Phycisphaerae	0.174377525252525	c__Phycisphaerae	Correct-assignment	Class	0.721276595744681	Correct-assignment	0.726125793650794	0.961988304093567
GCA_903932895.1&&&CAIZHS010000065.1_8	c__Thermoleophilia	0.445809884559885	c__Thermoleophilia	Correct-assignment	Class	0.90958904109589	Correct-assignment	0.97655	0.936962750716332
GCA_903932905.1&&&CAIZIA010000362.1_2	c__Gammaproteobacteria	0.999855072463768	c__Gammaproteobacteria	Correct-assignment	Class	0.997109826589595	Correct-assignment	0.999983705089323	1
GCA_903932955.1&&&CAIZIH010000082.1_3	c__Desulfobacteria	0.689046686080572	c__Desulfobacteria	Correct-assignment	Class	0.909836065573771	Correct-assignment	0.993278026682031	0.956521739130435
GCA_903933035.1&&&CAIZIM010000059.1_5	c__Paceibacteria	0.91435	c__Paceibacteria	Correct-assignment	Class	0.896739130434783	Correct-assignment	1	0.988023952095808
GCA_903933085.1&&&CAIZIN010000091.1_3	c__Paceibacteria	0.9905	c__Paceibacteria	Correct-assignment	Class	0.957746478873239	Correct-assignment	1	1.01197604790419
GCA_903933205.1&&&CAIZJA010000060.1_3	c__Gammaproteobacteria	0.91814061784897	c__Gammaproteobacteria	Correct-assignment	Class	0.983818770226537	Correct-assignment	0.954	0.888888888888889
GCA_903933355.1&&&CAIZJR010000005.1_21	c__Bacteroidia	0.999766218081436	c__Bacteroidia	Correct-assignment	Class	1.00293255131965	Correct-assignment	0.999976470588235	0.991304347826087
GCA_903933395.1&&&CAIZKA010000525.1_1	c__Gammaproteobacteria	0.730520454545455	c__Gammaproteobacteria	Correct-assignment	Class	0.984536082474227	Correct-assignment	0.992	0.560117302052786
GCA_903933495.1&&&CAIZKH010000477.1_3	c__Gammaproteobacteria	0.959447003411957	c__Gammaproteobacteria	Correct-assignment	Class	0.996598639455782	Correct-assignment	0.997	0.846820809248555
GCA_903933735.1&&&CAIZLB010000046.1_8	c__Paceibacteria	0.907311447811448	c__Paceibacteria	Correct-assignment	Class	0.881401617250674	Correct-assignment	1	0.979041916167665
GCA_903933815.1&&&CAIZLN010000135.1_3	c__Thermoleophilia	0.453033333333333	c__Thermoleophilia	Correct-assignment	Class	0.947368421052632	Correct-assignment	0.989863636363636	0.96514745308311
GCA_903933835.1&&&CAIZLL010000083.1_106	c__Gammaproteobacteria	0.994865384615385	c__Gammaproteobacteria	Correct-assignment	Class	1.00824175824176	Correct-assignment	1	1.00285714285714
GCA_903933845.1&&&CAIZLO010000032.1_5	c__Gammaproteobacteria	0.969123536608319	c__Gammaproteobacteria	Correct-assignment	Class	0.977464788732394	Correct-assignment	1	0.997126436781609
GCA_903934005.1&&&CAIZLY010000019.1_45	c__Cyanobacteriia	0.951855462184874	c__Cyanobacteriia	Correct-assignment	Class	0.937984496124031	Correct-assignment	1	0.95778364116095
GCA_903934115.1&&&CAIZMR010000143.1_5	c__Actinomycetia	0.993819018828891	c__Actinomycetia	Correct-assignment	Class	0.997150997150997	Correct-assignment	1	1.00864553314121
GCA_903934125.1&&&CAIZMN010000003.1_28	c__Gammaproteobacteria	0.999905098972933	c__Gammaproteobacteria	Correct-assignment	Class	0.988980716253444	Correct-assignment	1	1.01412429378531
GCA_903934195.1&&&CAIZMV010000047.1_3	c__Gammaproteobacteria	0.191266666666667	c__Acidimicrobiia	Wrong-assignment	Class	0.576388888888889	Wrong-assignment	0.996	1.00869565217391
GCA_903934195.1&&&CAIZMV010000160.1_3	c__Acidimicrobiia	0.997437617088793	c__Acidimicrobiia	Correct-assignment	Class	1.002849002849	Correct-assignment	1	0.983240223463687
GCA_903934275.1&&&CAIZNF010000280.1_6	c__Gammaproteobacteria	0.993983050847458	c__Gammaproteobacteria	Correct-assignment	Class	1.00271002710027	Correct-assignment	1	1.03351955307263
GCA_903934305.1&&&CAIZNJ010000037.1_25	c__Limnocylindria	0.252603921568627	c__Limnocylindria	Correct-assignment	Class	0.913513513513514	Correct-assignment	0.999	0.957507082152975
GCA_903934325.1&&&CAIZNH010000010.1_155	c__Alphaproteobacteria	0.999878048780488	c__Alphaproteobacteria	Correct-assignment	Class	1	Correct-assignment	0.9999636647893	1
GCA_903934355.1&&&CAIZNO010000074.1_2	c__Gammaproteobacteria	0.972307142857143	c__Gammaproteobacteria	Correct-assignment	Class	0.933155080213904	Correct-assignment	0.999956043956044	0.994285714285714
GCA_903934445.1&&&CAIZNX010000173.1_6	c__Spirochaetia	0.269416666666667	c__Spirochaetia	Correct-assignment	Class	0.823728813559322	Wrong-assignment	0.798833333333333	0.667597765363129
GCA_903934965.1&&&CAIZPY010000032.1_7	c__ABY1	0.805797004608295	c__ABY1	Correct-assignment	Class	0.923913043478261	Correct-assignment	1	0.985507246376812
GCA_903935225.1&&&CAIZQZ010000044.1_12	c__Gammaproteobacteria	0.999477891156463	c__Gammaproteobacteria	Correct-assignment	Class	0.997109826589595	Correct-assignment	1	1.00290697674419
GCA_903935255.1&&&CAIZRA010000074.1_33	c__Gammaproteobacteria	0.9929	c__Gammaproteobacteria	Correct-assignment	Class	0.859649122807018	Correct-assignment	1	0.98
GCA_903935405.1&&&CAIZRO010000217.1_15	c__Desulfomonilia	0.969293070818071	c__Desulfomonilia	Correct-assignment	Class	0.945652173913043	Correct-assignment	1	0.997134670487106
GCA_903935505.1&&&CAIZRZ010000164.1_1	c__Actinomycetia	0.97205	c__Actinomycetia	Correct-assignment	Class	1.01933701657459	Correct-assignment	1	1.00271739130435
GCA_903936555.1&&&CAIZVY010000020.1_79	c__Paceibacteria	0.935666666666667	c__Paceibacteria	Correct-assignment	Class	0.783653846153846	Correct-assignment	0.993	0.973053892215569
GCA_903936635.1&&&CAIZWB010000086.1_105	c__Chlorobia	0.999916323292967	c__Chlorobia	Correct-assignment	Class	0.997150997150997	Correct-assignment	0.999985726349369	1
GCA_903936705.1&&&CAIZWN010000002.1_66	c__UBA9042	0.892551457489244	c__UBA9042	Correct-assignment	Class	0.941011235955056	Correct-assignment	1	0.988200589970501
GCA_903936745.1&&&CAIZWS010000171.1_38	c__Gammaproteobacteria	0.994865384615385	c__Gammaproteobacteria	Correct-assignment	Class	1.00824175824176	Correct-assignment	1	1.00285714285714
GCA_903936805.1&&&CAIZXA010000009.1_161	c__Cyanobacteriia	0.951855462184874	c__Cyanobacteriia	Correct-assignment	Class	0.937984496124031	Correct-assignment	1	0.95778364116095
GCA_903936885.1&&&CAIZXJ010000475.1_6	c__Gammaproteobacteria	0.805678257575758	c__Gammaproteobacteria	Correct-assignment	Class	0.973509933774834	Correct-assignment	0.97958746767938	0.839080459770115
GCA_903937225.1&&&CAIZYO010000200.1_1	c__Anaerolineae	0.198452004517222	c__Limnocylindria	Wrong-assignment	Class	0.902173913043478	Wrong-assignment	0.884928038138332	0.710601719197708
GCA_903937285.1&&&CAIZYW010000052.1_4	c__Bacilli	0.928624242424242	c__Bacilli	Correct-assignment	Class	0.99375	Correct-assignment	0.979541666666667	0.91304347826087
GCA_903937315.1&&&CAIZYX010000064.1_81	c__Desulfomonilia	0.969293070818071	c__Desulfomonilia	Correct-assignment	Class	0.945652173913043	Correct-assignment	1	0.997134670487106
GCA_903937445.1&&&CAIZZK010000056.1_23	c__Alphaproteobacteria	0.70006756879097	c__Alphaproteobacteria	Correct-assignment	Class	0.937142857142857	Correct-assignment	1	0.947058823529412
GCA_903937665.1&&&CAJAAQ010000238.1_13	c__Alphaproteobacteria	0.985639737563651	c__Alphaproteobacteria	Correct-assignment	Class	0.930747922437673	Correct-assignment	1	0.970845481049563
GCA_903937715.1&&&CAJAAL010000130.1_9	c__Phycisphaerae	0.419692857142857	c__Phycisphaerae	Correct-assignment	Class	0.916434540389972	Correct-assignment	0.998	0.949852507374631
GCA_903937945.1&&&CAJABK010000021.1_23	c__Thermoleophilia	0.959761904761905	c__Thermoleophilia	Correct-assignment	Class	0.913978494623656	Correct-assignment	1	0.944444444444444
GCA_903938145.1&&&CAJACB010000058.1_14	c__Desulfomonilia	0.969293070818071	c__Desulfomonilia	Correct-assignment	Class	0.945652173913043	Correct-assignment	1	0.997134670487106
GCA_903938205.1&&&CAJACJ010000064.1_3	c__Clostridia	0.218948196248196	c__Phycisphaerae	Wrong-assignment	Class	0.769058295964126	Wrong-assignment	0.978832112332112	0.952777777777778
GCA_903938275.1&&&CAJACP010000242.1_2	c__Thermoleophilia	0.959761904761905	c__Thermoleophilia	Correct-assignment	Class	0.913978494623656	Correct-assignment	1	0.944444444444444
GCA_903938575.1&&&CAJADV010000485.1_2	c__Gammaproteobacteria	0.969212662337662	c__Gammaproteobacteria	Correct-assignment	Class	0.997076023391813	Correct-assignment	0.999871794871795	0.988338192419825
GCA_903938705.1&&&CAJAEB010000105.1_6	c__Gammaproteobacteria	0.790292175910238	c__Gammaproteobacteria	Correct-assignment	Class	0.996062992125984	Correct-assignment	0.983816666666667	0.73546511627907
GCA_903938735.1&&&CAJAEK010000158.1_7	c__Actinomycetia	0.998947515642252	c__Actinomycetia	Correct-assignment	Class	1.00840336134454	Correct-assignment	0.999988523040003	1
GCA_903938915.1&&&CAJAEZ010000037.1_3	c__Thermoleophilia	0.988541999681605	c__Thermoleophilia	Correct-assignment	Class	0.972972972972973	Correct-assignment	0.999836434317317	0.988472622478386
GCA_903938955.1&&&CAJAFJ010000743.1_5	c__Gammaproteobacteria	0.809224185463659	c__Gammaproteobacteria	Correct-assignment	Class	1.00369003690037	Correct-assignment	0.999	0.783236994219653
GCA_903939055.1&&&CAJAFQ010000299.1_4	c__Actinomycetia	0.95184892052899	c__Actinomycetia	Correct-assignment	Class	0.932432432432432	Correct-assignment	1	0.991379310344828
GCA_903939135.1&&&CAJAFT010000014.1_2	c__Gammaproteobacteria	0.999477891156463	c__Gammaproteobacteria	Correct-assignment	Class	0.997109826589595	Correct-assignment	1	1.00290697674419
GCA_903939245.1&&&CAJAGA010000415.1_17	c__UBA9042	0.592618858410071	c__UBA9042	Correct-assignment	Class	0.955182072829132	Correct-assignment	1	1.00589970501475
GCA_903939345.1&&&CAJAHD010000137.1_1	c__Clostridia	0.107305701754386	c__Fibrobacteria	Wrong-assignment	Class	1	Wrong-assignment	0.797118849011089	0.5858310626703
GCA_903939365.1&&&CAJAGW010000051.1_4	c__Actinomycetia	0.9997048805168	c__Actinomycetia	Correct-assignment	Class	0.975806451612903	Correct-assignment	1	0.991803278688525
GCA_903939515.1&&&CAJAHH010000084.1_3	c__Verrucomicrobiae	0.7091618340555	c__Verrucomicrobiae	Correct-assignment	Class	0.885117493472585	Correct-assignment	0.999916666666667	0.974137931034483
GCA_903939555.1&&&CAJAHV010000406.1_7	c__Alphaproteobacteria	0.986704248366013	c__Alphaproteobacteria	Correct-assignment	Class	0.997084548104956	Correct-assignment	0.998619963369963	0.968838526912181
GCA_903939645.1&&&CAJAHT010000075.1_6	c__Gammaproteobacteria	0.810661111111111	c__Gammaproteobacteria	Correct-assignment	Class	0.970833333333333	Correct-assignment	0.992	0.678362573099415
GCA_903939705.1&&&CAJAIC010000004.1_45	c__Cyanobacteriia	0.951855462184874	c__Cyanobacteriia	Correct-assignment	Class	0.937984496124031	Correct-assignment	1	0.95778364116095
GCA_903939845.1&&&CAJAIJ010000053.1_14	c__Thermoleophilia	0.445809884559885	c__Thermoleophilia	Correct-assignment	Class	0.90958904109589	Correct-assignment	0.97655	0.936962750716332
GCA_903940085.1&&&CAJAJS010000300.1_4	c__UBA10030	0.99367993600146	c__UBA10030	Correct-assignment	Class	0.997183098591549	Correct-assignment	1	1.01432664756447
GCA_903940185.1&&&CAJAJW010000125.1_20	c__Bacteroidia	0.954433567491256	c__Bacteroidia	Correct-assignment	Class	0.985294117647059	Correct-assignment	1	0.978978978978979
GCA_903940375.1&&&CAJAKT010000183.1_8	c__Actinomycetia	0.527429761904762	c__Actinomycetia	Correct-assignment	Class	0.99163179916318	Correct-assignment	0.997	0.681034482758621
GCA_903940455.1&&&CAJALB010000036.1_45	c__Cyanobacteriia	0.951855462184874	c__Cyanobacteriia	Correct-assignment	Class	0.937984496124031	Correct-assignment	1	0.95778364116095
GCA_903940645.1&&&CAJALR010000222.1_6	c__Phycisphaerae	0.174377525252525	c__Phycisphaerae	Correct-assignment	Class	0.721276595744681	Correct-assignment	0.726125793650794	0.961988304093567
GCA_903940685.1&&&CAJALY010000085.1_5	c__Gammaproteobacteria	1	c__Gammaproteobacteria	Correct-assignment	Class	0.991253644314869	Correct-assignment	1	0.985507246376812
GCA_903940805.1&&&CAJAMP010000002.1_3	c__Verrucomicrobiae	0.7091618340555	c__Verrucomicrobiae	Correct-assignment	Class	0.885117493472585	Correct-assignment	0.999916666666667	0.974137931034483
GCA_903940815.1&&&CAJAMN010000230.1_2	c__Gammaproteobacteria	0.972307142857143	c__Gammaproteobacteria	Correct-assignment	Class	0.933155080213904	Correct-assignment	0.999956043956044	0.994285714285714
GCA_903940845.1&&&CAJAMJ010000128.1_10	c__Gammaproteobacteria	0.999855072463768	c__Gammaproteobacteria	Correct-assignment	Class	0.997109826589595	Correct-assignment	0.999983705089323	1
GCA_903940885.1&&&CAJAMR010000074.1_14	c__Desulfomonilia	0.969293070818071	c__Desulfomonilia	Correct-assignment	Class	0.945652173913043	Correct-assignment	1	0.997134670487106
GCA_903940975.1&&&CAJANC010000030.1_13	c__Gammaproteobacteria	0.999958333333333	c__Gammaproteobacteria	Correct-assignment	Class	0.994186046511628	Correct-assignment	1	0.97667638483965
GCA_903941055.1&&&CAJAMY010000075.1_19	c__Desulfuromonadia	0.998038811169252	c__Desulfuromonadia	Correct-assignment	Class	0.994169096209913	Correct-assignment	1	1.00589970501475
GCA_903941155.1&&&CAJANU010000291.1_3	c__Gammaproteobacteria	0.776955411255411	c__Gammaproteobacteria	Correct-assignment	Class	0.982142857142857	Correct-assignment	0.998	0.635838150289017
GCA_903941245.1&&&CAJANW010000037.1_6	c__Alphaproteobacteria	0.998555013039699	c__Alphaproteobacteria	Correct-assignment	Class	0.997222222222222	Correct-assignment	1	1.01420454545455
GCA_903942355.1&&&CAJAOR010000008.1_1	c__Chlorobia	0.697331393197642	c__Chlorobia	Correct-assignment	Class	0.996835443037975	Correct-assignment	1	0.905172413793103
GCA_903942395.1&&&CAJAON010000060.1_64	c__Chlorobia	0.999884320518839	c__Chlorobia	Correct-assignment	Class	0.997134670487106	Correct-assignment	0.999985726349369	1
GCA_903943875.1&&&CAJAPU010000585.1_2	c__Acidobacteriae	0.160094298245614	c__Acidimicrobiia	Wrong-assignment	Class	0.535147392290249	Wrong-assignment	0.969625786854048	1.02608695652174
GCA_903944265.1&&&CAJARF010000458.1_1	c__Clostridia	0.186138888888889	c__Actinomycetia	Wrong-assignment	Class	0.942583732057416	Wrong-assignment	0.615	0.566473988439306
GCA_903944395.1&&&CAJARO010000013.1_18	c__Desulfuromonadia	0.998038811169252	c__Desulfuromonadia	Correct-assignment	Class	0.994169096209913	Correct-assignment	1	1.00589970501475
GCA_903944425.1&&&CAJART010000001.1_26	c__Paceibacteria	0.935666666666667	c__Paceibacteria	Correct-assignment	Class	0.781774580335731	Correct-assignment	1	0.973053892215569
GCA_903944445.1&&&CAJARV010000027.1_220	c__Gammaproteobacteria	0.999823505092249	c__Gammaproteobacteria	Correct-assignment	Class	0.989041095890411	Correct-assignment	1	1.01420454545455
GCA_903944665.1&&&CAJASP010000224.1_5	c__Gammaproteobacteria	0.151982863408521	c__Thermoleophilia	Wrong-assignment	Class	0.936893203883495	Wrong-assignment	0.629	0.540697674418605
GCA_903944855.1&&&CAJATH010000047.1_13	c__Gammaproteobacteria	0.9929	c__Gammaproteobacteria	Correct-assignment	Class	0.859649122807018	Correct-assignment	1	0.98
GCA_903945055.1&&&CAJAUI010000311.1_4	c__Bacteroidia	0.999636363636364	c__Bacteroidia	Correct-assignment	Class	0.982089552238806	Correct-assignment	1	0.976261127596439
GCA_903945155.1&&&CAJAUK010000064.1_10	c__Alphaproteobacteria	0.977364583333333	c__Alphaproteobacteria	Correct-assignment	Class	0.978021978021978	Correct-assignment	0.998966117216117	0.991643454038997
GCA_903945205.1&&&CAJAVA010000078.1_2	c__Thermoleophilia	0.959761904761905	c__Thermoleophilia	Correct-assignment	Class	0.913978494623656	Correct-assignment	1	0.944444444444444
GCA_903945235.1&&&CAJAUW010000036.1_30	c__Actinomycetia	0.9997048805168	c__Actinomycetia	Correct-assignment	Class	0.975806451612903	Correct-assignment	1	0.991803278688525
GCA_903945375.1&&&CAJAVP010000005.1_11	c__Gammaproteobacteria	0.968814465408805	c__Gammaproteobacteria	Correct-assignment	Class	0.937677053824363	Correct-assignment	1	0.956647398843931
GCA_903945415.1&&&CAJAVK010000024.1_23	c__Desulfobacteria	0.101522435897436	c__Bdellovibrionia_A	Wrong-assignment	Class	0.904392764857881	Wrong-assignment	0.9965	0.972222222222222
GCA_903946955.1&&&CAJAXJ010000320.1_12	c__Gammaproteobacteria	0.946180910609858	c__Gammaproteobacteria	Correct-assignment	Class	0.861575178997613	Correct-assignment	0.999	0.991525423728814
GCA_903949225.1&&&CAJAYZ010000890.1_4	c__Planctomycetia	0.404876551226551	c__Planctomycetia	Correct-assignment	Class	0.76530612244898	Correct-assignment	0.785	0.629213483146067
GCA_903949295.1&&&CAJAYU010000240.1_20	c__Phycisphaerae	0.174377525252525	c__Phycisphaerae	Correct-assignment	Class	0.721276595744681	Correct-assignment	0.726125793650794	0.961988304093567
GCA_903949385.1&&&CAJAZF010000022.1_45	c__Cyanobacteriia	0.951855462184874	c__Cyanobacteriia	Correct-assignment	Class	0.937984496124031	Correct-assignment	1	0.95778364116095
GCA_903950115.1&&&CAJAZO010000163.1_5	c__Cyanobacteriia	0.988941176470588	c__Cyanobacteriia	Correct-assignment	Class	0.932330827067669	Correct-assignment	1	0.981530343007916
GCA_903951095.1&&&CAJBAQ010000040.1_3	c__Paceibacteria	0.91435	c__Paceibacteria	Correct-assignment	Class	0.896739130434783	Correct-assignment	1	0.988023952095808
GCA_903951165.1&&&CAJBAT010000012.1_5	c__Gammaproteobacteria	0.999823505092249	c__Gammaproteobacteria	Correct-assignment	Class	0.989041095890411	Correct-assignment	1	1.01420454545455
GCA_903951185.1&&&CAJBBC010000134.1_5	c__Actinomycetia	0.890444020685197	c__Actinomycetia	Correct-assignment	Class	0.92741935483871	Correct-assignment	1	0.985632183908046
GCA_903951225.1&&&CAJBBB010000045.1_12	c__Thermoleophilia	0.959761904761905	c__Thermoleophilia	Correct-assignment	Class	0.913978494623656	Correct-assignment	1	0.944444444444444
GCA_903951445.1&&&CAJBBZ010000008.1_1	c__Gammaproteobacteria	0.498355011655012	c__Gammaproteobacteria	Correct-assignment	Class	1.00485436893204	Correct-assignment	0.942717244590144	0.560975609756098
GCA_903951765.1&&&CAJBDK010000064.1_16	c__Gammaproteobacteria	0.985037121212121	c__Gammaproteobacteria	Correct-assignment	Class	1.0030959752322	Correct-assignment	1	0.92816091954023
GCA_903952055.1&&&CAJBEL010000068.1_5	c__Actinomycetia	0.981276960294607	c__Actinomycetia	Correct-assignment	Class	0.994318181818182	Correct-assignment	1	1.00574712643678
GCA_903952285.1&&&CAJBFC010000127.1_13	c__Verrucomicrobiae	0.7091618340555	c__Verrucomicrobiae	Correct-assignment	Class	0.885117493472585	Correct-assignment	0.999916666666667	0.974137931034483
GCA_903952355.1&&&CAJBFO010000015.1_28	c__Paceibacteria	0.987277777777778	c__Paceibacteria	Correct-assignment	Class	0.943820224719101	Correct-assignment	0.994010845760912	0.976047904191617
GCA_903952525.1&&&CAJBGB010000010.1_115	c__Gammaproteobacteria	0.999905098972933	c__Gammaproteobacteria	Correct-assignment	Class	0.988980716253444	Correct-assignment	1	1.01412429378531
GCA_903952875.1&&&CAJBHI010000188.1_14	c__Thermoleophilia	0.959761904761905	c__Thermoleophilia	Correct-assignment	Class	0.913978494623656	Correct-assignment	1	0.944444444444444
GCA_903953025.1&&&CAJBIB010000036.1_3	c__Kiritimatiellae	0.901606501015324	c__Kiritimatiellae	Correct-assignment	Class	0.953623188405797	Correct-assignment	1	0.973214285714286
GCA_903953085.1&&&CAJBIH010000034.1_11	c__Thermoleophilia	0.954661904761905	c__Thermoleophilia	Correct-assignment	Class	0.946236559139785	Correct-assignment	1	0.977777777777778
GCA_903953285.1&&&CAJBIZ010000001.1_4	c__Gammaproteobacteria	0.950532744323026	c__Gammaproteobacteria	Correct-assignment	Class	0.988732394366197	Correct-assignment	0.999882063882064	0.994117647058824
GCA_903953285.1&&&CAJBIZ010000417.1_1	c__Gammaproteobacteria	0.79639348576955	c__Gammaproteobacteria	Correct-assignment	Class	1	Correct-assignment	0.999631912207625	0.727810650887574
GCA_903953315.1&&&CAJBJA010000425.1_4	c__Gammaproteobacteria	0.969123536608319	c__Gammaproteobacteria	Correct-assignment	Class	0.977464788732394	Correct-assignment	1	0.997126436781609
GCA_903953405.1&&&CAJBJN010000343.1_4	c__Actinomycetia	0.95184892052899	c__Actinomycetia	Correct-assignment	Class	0.932432432432432	Correct-assignment	1	0.991379310344828
GCA_903953595.1&&&CAJBKF010000454.1_4	c__Actinomycetia	0.95184892052899	c__Actinomycetia	Correct-assignment	Class	0.932432432432432	Correct-assignment	1	0.991379310344828
GCA_903953615.1&&&CAJBKH010000152.1_6	c__Bacteroidia	0.939472222222222	c__Bacteroidia	Correct-assignment	Class	0.991150442477876	Correct-assignment	1	0.947368421052632
GCA_903953795.1&&&CAJBKY010000095.1_2	c__Paceibacteria	0.907311447811448	c__Paceibacteria	Correct-assignment	Class	0.881401617250674	Correct-assignment	1	0.979041916167665
GCA_903953805.1&&&CAJBLC010000127.1_1	c__Clostridia	0.116894444444444	c__Actinomycetia	Wrong-assignment	Class	1	Wrong-assignment	0.668343880971622	0.530555555555556
GCA_903953895.1&&&CAJBLH010000027.1_63	c__Desulfobacteria	0.689046686080572	c__Desulfobacteria	Correct-assignment	Class	0.909836065573771	Correct-assignment	0.993278026682031	0.956521739130435
GCA_903953995.1&&&CAJBLY010000320.1_8	c__Gammaproteobacteria	0.972307142857143	c__Gammaproteobacteria	Correct-assignment	Class	0.933155080213904	Correct-assignment	0.999956043956044	0.994285714285714
GCA_903954015.1&&&CAJBLT010000025.1_14	c__Paceibacteria	0.368200083250083	c__Andersenbacteria	Wrong-assignment	Class	0.93854748603352	Wrong-assignment	0.972804631420608	0.973913043478261
GCA_903954105.1&&&CAJBMA010000010.1_45	c__Cyanobacteriia	0.951855462184874	c__Cyanobacteriia	Correct-assignment	Class	0.937984496124031	Correct-assignment	1	0.95778364116095
GCA_903954125.1&&&CAJBMD010000129.1_7	c__Phycisphaerae	0.215806096681097	c__Phycisphaerae	Correct-assignment	Class	1	Correct-assignment	0.527067587233569	0.911111111111111
GCA_903954305.1&&&CAJBMW010000144.1_47	c__UBA9042	0.581572648208844	c__UBA9042	Correct-assignment	Class	0.982300884955752	Correct-assignment	1	0.909883720930233
GCA_903955385.1&&&CAJBNH010000024.1_95	c__UBA9042	0.581572648208844	c__UBA9042	Correct-assignment	Class	0.982300884955752	Correct-assignment	1	0.909883720930233
GCA_903956835.1&&&CAJBOM010000084.1_3	c__Verrucomicrobiae	0.637799280162515	c__Verrucomicrobiae	Correct-assignment	Class	0.895161290322581	Correct-assignment	1	0.96242774566474
GCA_903957545.1&&&CAJBPT010000291.1_11	c__Thermoleophilia	0.959761904761905	c__Thermoleophilia	Correct-assignment	Class	0.913978494623656	Correct-assignment	1	0.944444444444444
GCA_903957735.1&&&CAJBQI010000121.1_2	c__Verrucomicrobiae	0.7091618340555	c__Verrucomicrobiae	Correct-assignment	Class	0.885117493472585	Correct-assignment	0.999916666666667	0.974137931034483
GCA_903957975.1&&&CAJBRI010000717.1_1	c__UBA9042	0.0995647548566142	c__UBA9042	Correct-assignment	Class	1	Wrong-assignment	0.863084740451139	0.525073746312684
GCA_903958195.1&&&CAJBSJ010000002.1_1	c__Paceibacteria	0.669007814992026	c__Paceibacteria	Correct-assignment	Class	0.9957805907173	Correct-assignment	0.985	0.689149560117302
GCA_903958325.1&&&CAJBSO010000427.1_1	c__Clostridia	0.168185714285714	c__Thermoleophilia	Wrong-assignment	Class	0.878640776699029	Wrong-assignment	0.65575	0.521613832853026
GCA_903958365.1&&&CAJBSX010000202.1_10	c__Thermoleophilia	0.949261904761905	c__Thermoleophilia	Correct-assignment	Class	0.913978494623656	Correct-assignment	1	0.944444444444444
GCA_903958525.1&&&CAJBTN010000592.1_21	c__Gammaproteobacteria	0.15242847805789	c__RBG-16-71-46	Wrong-assignment	Class	0.785202863961814	Wrong-assignment	0.977	0.941860465116279
GCA_903958565.1&&&CAJBTJ010000266.1_3	c__Gammaproteobacteria	0.972307142857143	c__Gammaproteobacteria	Correct-assignment	Class	0.933155080213904	Correct-assignment	0.999956043956044	0.994285714285714
GCA_903958665.1&&&CAJBUL010000059.1_4	c__Bacteroidia	0.999636363636364	c__Bacteroidia	Correct-assignment	Class	0.982089552238806	Correct-assignment	1	0.976261127596439
GCA_903958705.1&&&CAJBUJ010000324.1_1	c__Bacteroidia	0.2451254048583	c__Bacteroidia	Correct-assignment	Class	1	Correct-assignment	0.852043398892856	0.507507507507508
GCA_903958825.1&&&CAJBUR010000073.1_1	c__Thermoleophilia	0.338925541125541	c__Thermoleophilia	Correct-assignment	Class	0.937716262975779	Wrong-assignment	0.507242424242424	0.747222222222222
GCA_903958865.1&&&CAJBUX010000329.1_4	c__Actinomycetia	0.95184892052899	c__Actinomycetia	Correct-assignment	Class	0.932432432432432	Correct-assignment	1	0.991379310344828
GCA_903958965.1&&&CAJBVB010000370.1_4	c__Gammaproteobacteria	0.34	c__Bacteroidia	Wrong-assignment	Class	0.9	Wrong-assignment	0.598061507936508	0.795731707317073
GCA_903959055.1&&&CAJBVJ010000027.1_23	c__Alphaproteobacteria	0.70006756879097	c__Alphaproteobacteria	Correct-assignment	Class	0.937142857142857	Correct-assignment	1	0.947058823529412
GCA_903959175.1&&&CAJBVW010000573.1_3	c__UBA796	0.121378571428571	c__UBA796	Correct-assignment	Class	0.936813186813187	Wrong-assignment	0.912333333333333	0.991279069767442
GCA_903959265.1&&&CAJBWE010000025.1_29	c__ABY1	0.805797004608295	c__ABY1	Correct-assignment	Class	0.923913043478261	Correct-assignment	1	0.985507246376812
GCA_903959275.1&&&CAJBWV010000046.1_3	c__Alphaproteobacteria	0.212677813852814	c__UBA9042	Wrong-assignment	Class	0.94550408719346	Wrong-assignment	0.9974	0.961111111111111
GCA_903959415.1&&&CAJBWW010000008.1_45	c__Cyanobacteriia	0.951855462184874	c__Cyanobacteriia	Correct-assignment	Class	0.937984496124031	Correct-assignment	1	0.95778364116095
GCA_903959485.1&&&CAJBXA010000011.1_12	c__Planctomycetia	0.106974242424242	c__Planctomycetia	Correct-assignment	Class	0.889189189189189	Correct-assignment	0.999365253374077	0.902777777777778
GCA_903959535.1&&&CAJBXH010000177.1_18	c__Bacteroidia	1	c__Bacteroidia	Correct-assignment	Class	0.985074626865672	Correct-assignment	1	0.964497041420118
GCA_903959665.1&&&CAJBXY010000213.1_10	c__Thermoleophilia	0.959761904761905	c__Thermoleophilia	Correct-assignment	Class	0.913978494623656	Correct-assignment	1	0.944444444444444
GCA_903959925.1&&&CAJBYP010000007.1_4	c__Actinomycetia	0.9997048805168	c__Actinomycetia	Correct-assignment	Class	0.975806451612903	Correct-assignment	1	0.991803278688525
GCA_903959945.1&&&CAJBYY010000524.1_8	c__Gammaproteobacteria	0.998842424242424	c__Gammaproteobacteria	Correct-assignment	Class	1.00285714285714	Correct-assignment	1	1.00287356321839
GCA_903960055.1&&&CAJBZI010000171.1_4	c__Gammaproteobacteria	0.988865384615385	c__Gammaproteobacteria	Correct-assignment	Class	1.00824175824176	Correct-assignment	1	1.00285714285714
GCA_903960105.1&&&CAJBZQ010000605.1_1	c__Planctomycetia	0.551694444444444	c__Planctomycetia	Correct-assignment	Class	0.956810631229236	Correct-assignment	0.996	0.8
GCA_903960475.1&&&CAJCBG010000631.1_5	c__Desulfobacteria	0.689046686080572	c__Desulfobacteria	Correct-assignment	Class	0.909836065573771	Correct-assignment	0.993278026682031	0.956521739130435
GCA_903960695.1&&&CAJCBU010000251.1_1	c__Actinomycetia	0.95184892052899	c__Actinomycetia	Correct-assignment	Class	0.932432432432432	Correct-assignment	1	0.991379310344828
GCA_903960855.1&&&CAJCCI010000352.1_11	c__Verrucomicrobiae	0.958504291654292	c__Verrucomicrobiae	Correct-assignment	Class	0.943977591036415	Correct-assignment	0.998	0.973988439306358
GCA_903960885.1&&&CAJCCM010000244.1_1	c__Actinomycetia	0.95184892052899	c__Actinomycetia	Correct-assignment	Class	0.932432432432432	Correct-assignment	1	0.991379310344828
GCA_903960915.1&&&CAJCCO010000120.1_99	c__Gammaproteobacteria	0.985865384615385	c__Gammaproteobacteria	Correct-assignment	Class	1.00824175824176	Correct-assignment	1	1.00285714285714
GCA_903961065.1&&&CAJCDF010000042.1_1	c__Limnocylindria	0.252603921568627	c__Limnocylindria	Correct-assignment	Class	0.913513513513514	Correct-assignment	0.999	0.957507082152975
GCA_903961225.1&&&CAJCDR010000062.1_6	c__Gammaproteobacteria	0.99988918658236	c__Gammaproteobacteria	Correct-assignment	Class	1	Correct-assignment	0.9999636647893	1
GCA_903961235.1&&&CAJCDT010000404.1_4	c__Gammaproteobacteria	0.999338399189463	c__Gammaproteobacteria	Correct-assignment	Class	0.979651162790698	Correct-assignment	0.999884047553852	0.991176470588235
GCA_903961305.1&&&CAJCEE010000113.1_1	c__Alphaproteobacteria	0.7491	c__Alphaproteobacteria	Correct-assignment	Class	0.98993288590604	Correct-assignment	0.994	0.827195467422096
GCA_903961585.1&&&CAJCFH010000257.1_29	c__Cyanobacteriia	0.984274509803922	c__Cyanobacteriia	Correct-assignment	Class	0.953488372093023	Correct-assignment	0.997253571428572	0.973614775725594
GCA_903961595.1&&&CAJCFF010000167.1_1	c__Paceibacteria	0.935666666666667	c__Paceibacteria	Correct-assignment	Class	0.781774580335731	Correct-assignment	1	0.973053892215569
GCA_903961625.1&&&CAJCFK010000579.1_6	c__Lentisphaeria	0.640899736810031	c__Lentisphaeria	Correct-assignment	Class	0.941988950276243	Correct-assignment	0.999667521367521	0.944606413994169
GCA_903970165.1&&&CAJCHZ010000061.1_19	c__Acidobacteriae	0.29403670212766	c__Acidobacteriae	Correct-assignment	Class	0.896358543417367	Wrong-assignment	0.764333333333333	0.788177339901478
GCA_903970165.1&&&CAJCHZ010000088.1_48	c__Acidobacteriae	0.395265658767419	c__Acidobacteriae	Correct-assignment	Class	0.938172043010753	Correct-assignment	0.811666666666667	0.966759002770083
GCA_903970315.1&&&CAJCIJ010000118.1_3	c__Thermoleophilia	0.641566233766234	c__Thermoleophilia	Correct-assignment	Class	0.845771144278607	Correct-assignment	1	0.968115942028986
GCA_903970405.1&&&CAJCIT010000057.1_14	c__Acidobacteriae	0.652495105644593	c__Acidobacteriae	Correct-assignment	Class	0.90958904109589	Correct-assignment	0.9863	0.935211267605634
GCA_903970405.1&&&CAJCIT010000301.1_1	c__Acidobacteriae	0.28357636338757	c__Acidobacteriae	Correct-assignment	Class	0.906493506493506	Correct-assignment	0.824416666666667	0.983098591549296
GCA_903970515.1&&&CAJCJA010000010.1_34	c__Acidimicrobiia	0.9811757996633	c__Acidimicrobiia	Correct-assignment	Class	0.948787061994609	Correct-assignment	1	0.98050139275766
GCA_903970545.1&&&CAJCJB010000074.1_20	c__Bacteroidia	0.856814692982456	c__Bacteroidia	Correct-assignment	Class	0.931818181818182	Correct-assignment	1	0.972809667673716
GCA_903994605.1&&&CAJEXN010000007.1_14	c__Paceibacteria	0.930666666666667	c__Paceibacteria	Correct-assignment	Class	0.761904761904762	Correct-assignment	1	0.958083832335329
GCA_903994795.1&&&CAJEYI010000009.1_30	c__Paceibacteria	0.843902380952381	c__Paceibacteria	Correct-assignment	Class	0.892857142857143	Correct-assignment	0.999869011434361	0.952095808383233
GCA_903995005.1&&&CAJEZV010000009.1_42	c__Gammaproteobacteria	0.999892264906017	c__Gammaproteobacteria	Correct-assignment	Class	0.991758241758242	Correct-assignment	0.99996327157308	1
GCA_904373245.1&&&CAJFFM010000048.1_5	c__Clostridia	0.854723484848485	c__Clostridia	Correct-assignment	Class	0.979710144927536	Correct-assignment	1	0.941348973607038
GCA_904373355.1&&&CAJFFG010000027.1_14	c__Clostridia	0.956770833333333	c__Clostridia	Correct-assignment	Class	0.994594594594595	Correct-assignment	1	0.994594594594595
GCA_904374475.1&&&CAJFFZ010000011.1_30	c__Clostridia	0.961410280042538	c__Clostridia	Correct-assignment	Class	0.915167095115681	Correct-assignment	1	0.905852417302799
GCA_904374775.1&&&CAJFEU010000040.1_10	c__Clostridia	0.997038888888889	c__Clostridia	Correct-assignment	Class	0.96524064171123	Correct-assignment	0.999	0.97027027027027
GCA_904377805.1&&&CAJFGN010000001.1_92	c__Clostridia	0.692962385454841	c__Clostridia	Correct-assignment	Class	0.902017291066282	Correct-assignment	1	0.909090909090909
GCA_904378095.1&&&CAJFHE010000008.1_37	c__Clostridia	0.98725	c__Clostridia	Correct-assignment	Class	0.963172804532578	Correct-assignment	0.999	0.985507246376812
GCA_904378115.1&&&CAJFHB010000007.1_5	c__Clostridia	0.735238607270865	c__Clostridia	Correct-assignment	Class	0.899470899470899	Correct-assignment	1	0.979827089337176
GCA_904379035.1&&&CAJFHJ010000011.1_15	c__Bacilli	0.958098496240601	c__Bacilli	Correct-assignment	Class	0.936231884057971	Correct-assignment	0.999984251968504	0.930434782608696
GCA_904380135.1&&&CAJFHS010000039.1_17	c__Clostridia	0.998848373440285	c__Clostridia	Correct-assignment	Class	0.951841359773371	Correct-assignment	1	0.96
GCA_904381505.1&&&CAJFJL010000049.1_12	c__Bacilli	0.980615934065934	c__Bacilli	Correct-assignment	Class	0.936781609195402	Correct-assignment	1	0.944927536231884
GCA_904382395.1&&&CAJFIR010000031.1_18	c__Clostridia	0.809082522706052	c__Clostridia	Correct-assignment	Class	0.888311688311688	Correct-assignment	0.999865867545366	0.945244956772334
GCA_904382435.1&&&CAJFIU010000016.1_6	c__Clostridia	0.98798097826087	c__Clostridia	Correct-assignment	Class	0.94949494949495	Correct-assignment	1	0.979166666666667
GCA_904384235.1&&&CAJFKB010000080.1_2	c__Clostridia	0.881121645021645	c__Clostridia	Correct-assignment	Class	0.856410256410256	Correct-assignment	1	0.968115942028986
GCA_904384855.1&&&CAJFKE010000026.1_32	c__Clostridia	0.985985137085137	c__Clostridia	Correct-assignment	Class	0.933333333333333	Correct-assignment	1	0.991501416430595
GCA_904385425.1&&&CAJFKJ010000009.1_10	c__Acidobacteriae	0.168900490196078	c__Clostridia	Wrong-assignment	Class	0.544052863436123	Wrong-assignment	0.996	0.726470588235294
GCA_904385445.1&&&CAJFKM010000087.1_1	c__Clostridia	0.993823232323232	c__Clostridia	Correct-assignment	Class	0.922865013774105	Correct-assignment	1	0.949008498583569
GCA_904385475.1&&&CAJFKH010000002.1_101	c__Bacilli	0.910852335164835	c__Bacilli	Correct-assignment	Class	0.939130434782609	Correct-assignment	1	0.93371757925072
GCA_904385985.1&&&CAJFKP010000003.1_11	c__Clostridia	0.995956565656566	c__Clostridia	Correct-assignment	Class	0.944444444444444	Correct-assignment	1	0.937677053824363
GCA_904387015.1&&&CAJFLA010000067.1_10	c__Clostridia	0.582220238095238	c__Clostridia	Correct-assignment	Class	0.830952380952381	Correct-assignment	1	0.950146627565982
GCA_904387035.1&&&CAJFKY010000073.1_11	c__Clostridia	0.981102784143961	c__Clostridia	Correct-assignment	Class	0.901595744680851	Correct-assignment	1	0.962962962962963
GCA_904387315.1&&&CAJFLD010000001.1_255	c__Clostridia	0.698772012784033	c__Clostridia	Correct-assignment	Class	0.976945244956772	Correct-assignment	1	0.941348973607038
GCA_904387355.1&&&CAJFLH010000178.1_1	c__Clostridia	0.96998097826087	c__Clostridia	Correct-assignment	Class	0.854961832061069	Correct-assignment	0.99984904780835	0.941348973607038
GCA_904390865.1&&&CAJFMC010000001.1_380	c__Clostridia	0.996373418085183	c__Clostridia	Correct-assignment	Class	1.01554404145078	Correct-assignment	1	1.02083333333333
GCA_904391365.1&&&CAJFMG010000055.1_10	c__Clostridia	0.991956565656566	c__Clostridia	Correct-assignment	Class	0.891304347826087	Correct-assignment	1	0.931623931623932
GCA_904391635.1&&&CAJFMI010000028.1_8	c__Clostridia	0.775909595959596	c__Clostridia	Correct-assignment	Class	0.945558739255014	Correct-assignment	0.999875	0.936416184971098
GCA_904391685.1&&&CAJFMK010000008.1_7	c__Actinomycetia	0.998028900738421	c__Actinomycetia	Correct-assignment	Class	0.950391644908616	Correct-assignment	1	0.994505494505495
GCA_904392515.1&&&CAJFMU010000003.1_62	c__Clostridia	0.860592439096851	c__Clostridia	Correct-assignment	Class	0.959302325581395	Correct-assignment	1	0.941348973607038
GCA_904393825.1&&&CAJFND010000052.1_3	c__Clostridia	0.582220238095238	c__Clostridia	Correct-assignment	Class	0.830952380952381	Correct-assignment	1	0.950146627565982
GCA_904394205.1&&&CAJFNG010000035.1_4	c__Clostridia	0.738615330839332	c__Clostridia	Correct-assignment	Class	0.837974683544304	Correct-assignment	1	0.959420289855072
GCA_904394695.1&&&CAJFNN010000030.1_31	c__Clostridia	0.742615330839332	c__Clostridia	Correct-assignment	Class	0.84010152284264	Correct-assignment	0.991485790570871	0.956521739130435
GCA_904395795.1&&&CAJFOE010000050.1_34	c__Bacilli	0.955525862068966	c__Bacilli	Correct-assignment	Class	0.958944281524927	Correct-assignment	1	0.934285714285714
GCA_904397205.1&&&CAJFOO010000033.1_7	c__Clostridia	0.783377380952381	c__Clostridia	Correct-assignment	Class	0.966346153846154	Correct-assignment	1	1.005
GCA_904397215.1&&&CAJFOP010000093.1_16	c__Bacilli	0.868763528138528	c__Bacilli	Correct-assignment	Class	0.934472934472934	Correct-assignment	1	0.950724637681159
GCA_904397225.1&&&CAJFON010000052.1_15	c__Bacilli	0.960531829573935	c__Bacilli	Correct-assignment	Class	0.925287356321839	Correct-assignment	1	0.935860058309038
GCA_904397895.1&&&CAJFOZ010000006.1_37	c__Clostridia	0.871072525676937	c__Clostridia	Correct-assignment	Class	0.848329048843188	Correct-assignment	0.999	0.914529914529915
GCA_904418795.1&&&CAJFPV010000076.1_1	c__Clostridia	0.993823232323232	c__Clostridia	Correct-assignment	Class	0.922865013774105	Correct-assignment	1	0.949008498583569
GCA_904418845.1&&&CAJFQC010000008.1_72	c__Clostridia	0.990083168220668	c__Clostridia	Correct-assignment	Class	0.982608695652174	Correct-assignment	1	0.943342776203966
GCA_904418895.1&&&CAJFPR010000006.1_10	c__Clostridia	0.650318225841955	c__Clostridia	Correct-assignment	Class	0.903147699757869	Correct-assignment	1	0.957104557640751
GCA_904418975.1&&&CAJFPW010000059.1_2	c__Clostridia	0.997	c__Clostridia	Correct-assignment	Class	0.997304582210243	Correct-assignment	0.999988688940218	1
GCA_904419025.1&&&CAJFQG010000015.1_32	c__Clostridia	0.906099002849003	c__Clostridia	Correct-assignment	Class	0.988235294117647	Correct-assignment	1	0.96551724137931
GCA_904419095.1&&&CAJFQT010000141.1_2	c__Clostridia	0.962975744780671	c__Clostridia	Correct-assignment	Class	0.98300283286119	Correct-assignment	1	0.994269340974212
GCA_904419125.1&&&CAJFQO010000012.1_42	c__Clostridia	0.971590476190476	c__Clostridia	Correct-assignment	Class	0.891534391534392	Correct-assignment	0.999570062251853	0.953079178885631
GCA_904419145.1&&&CAJFQQ010000032.1_20	c__Clostridia	0.997038888888889	c__Clostridia	Correct-assignment	Class	0.96524064171123	Correct-assignment	0.999	0.97027027027027
GCA_904419455.1&&&CAJFRQ010000004.1_47	c__Clostridia	0.955339316239316	c__Clostridia	Correct-assignment	Class	0.945652173913043	Correct-assignment	0.999956043956044	0.994285714285714
GCA_904419605.1&&&CAJFSC010000019.1_28	c__Bacilli	0.994301058201058	c__Bacilli	Correct-assignment	Class	0.985250737463127	Correct-assignment	1	0.956647398843931
GCA_904419765.1&&&CAJFSU010000212.1_3	c__Clostridia	0.582220238095238	c__Clostridia	Correct-assignment	Class	0.830952380952381	Correct-assignment	1	0.950146627565982
GCA_904420185.1&&&CAJFUJ010000062.1_10	c__Clostridia	0.858144444444444	c__Clostridia	Correct-assignment	Class	0.984886649874055	Correct-assignment	1	1.05675675675676
GCA_904420325.1&&&CAJFVA010000176.1_2	c__Clostridia	0.85690864968365	c__Clostridia	Correct-assignment	Class	0.946091644204852	Correct-assignment	1	0.959654178674352
GCA_904420355.1&&&CAJFUX010000001.1_134	c__Bacilli	0.975509271284271	c__Bacilli	Correct-assignment	Class	0.938953488372093	Correct-assignment	0.999735042735043	0.95
GCA_904420365.1&&&CAJFUY010000031.1_18	c__Clostridia	0.992828070175439	c__Clostridia	Correct-assignment	Class	0.966386554621849	Correct-assignment	1	0.985714285714286
GCA_904420435.1&&&CAJFVK010000101.1_10	c__Clostridia	0.744138888888889	c__Clostridia	Correct-assignment	Class	1.04545454545455	Correct-assignment	0.987	0.778645833333333
GCA_904420485.1&&&CAJFVN010000039.1_41	c__Clostridia	0.998848373440285	c__Clostridia	Correct-assignment	Class	0.951841359773371	Correct-assignment	1	0.96
GCA_904420525.1&&&CAJFVT010000048.1_1	c__Clostridia	0.862731750506714	c__Clostridia	Correct-assignment	Class	0.924119241192412	Correct-assignment	1	0.982708933717579
GCA_904420635.1&&&CAJFWA010000019.1_5	c__Clostridia	0.854723484848485	c__Clostridia	Correct-assignment	Class	0.979710144927536	Correct-assignment	1	0.941348973607038
GCA_904501645.1&&&CAJGBP010000006.1_86	c__Clostridia	0.929080884148531	c__Clostridia	Correct-assignment	Class	0.923943661971831	Correct-assignment	0.999815689716738	0.945244956772334
GCA_904501865.1&&&CAJGCF010000012.1_22	c__Clostridia	0.82952904040404	c__Clostridia	Correct-assignment	Class	0.90745501285347	Correct-assignment	1	0.988538681948424
GCA_904501905.1&&&CAJGCW010000146.1_1	c__Spirochaetia	0.8846	c__Spirochaetia	Correct-assignment	Class	0.987301587301587	Correct-assignment	1	0.868715083798883
GCA_904501925.1&&&CAJGCO010000020.1_25	c__Alphaproteobacteria	0.973591846020687	c__Alphaproteobacteria	Correct-assignment	Class	1.00872093023256	Correct-assignment	1	0.96927374301676
GCA_904502055.1&&&CAJGDZ010000086.1_7	c__Clostridia	0.75105	c__Clostridia	Correct-assignment	Class	0.887096774193548	Correct-assignment	0.999984251968504	0.930434782608696
GCA_904502075.1&&&CAJGDL010000149.1_4	c__Bacteroidia	0.80342442058623	c__Bacteroidia	Correct-assignment	Class	1	Correct-assignment	0.996714392360626	0.760355029585799
GCA_904502085.1&&&CAJGDI010000045.1_14	c__Bacteroidia	1	c__Bacteroidia	Correct-assignment	Class	1.00292397660819	Correct-assignment	1	1.00589970501475
GCA_904502145.1&&&CAJGDH010000119.1_7	c__Gammaproteobacteria	0.223916666666667	c__Clostridia	Wrong-assignment	Class	0.707182320441989	Wrong-assignment	0.964	0.568888888888889
GCA_904502175.1&&&CAJGDU010000161.1_3	c__Clostridia	0.961370134521314	c__Clostridia	Correct-assignment	Class	0.891534391534392	Correct-assignment	0.997	0.947214076246334
GCA_904809695.1&&&CAJGEW010000010.1_43	c__Gammaproteobacteria	0.999999963823168	c__Gammaproteobacteria	Correct-assignment	Class	0.997175141242938	Correct-assignment	0.999892019819376	1
GCA_904809945.1&&&CAJGFP010000002.1_69	c__Gammaproteobacteria	0.999999963823168	c__Gammaproteobacteria	Correct-assignment	Class	0.997175141242938	Correct-assignment	0.999892019819376	1
GCA_904809955.1&&&CAJGFQ010000003.1_320	c__Gammaproteobacteria	0.999999963823168	c__Gammaproteobacteria	Correct-assignment	Class	0.997175141242938	Correct-assignment	0.999892019819376	1
GCA_904810005.1&&&CAJGFT010000002.1_42	c__Gammaproteobacteria	0.999999963823168	c__Gammaproteobacteria	Correct-assignment	Class	0.997175141242938	Correct-assignment	0.999892019819376	1
GCA_904810095.1&&&CAJGGG010000001.1_607	c__Gammaproteobacteria	0.999999963823168	c__Gammaproteobacteria	Correct-assignment	Class	0.997175141242938	Correct-assignment	0.999892019819376	1
GCA_904810115.1&&&CAJGGI010000022.1_28	c__Gammaproteobacteria	0.908633333333333	c__Gammaproteobacteria	Correct-assignment	Class	0.854227405247813	Correct-assignment	1	0.818435754189944
GCA_904810155.1&&&CAJGGB010000001.1_41	c__Gammaproteobacteria	0.999999963823168	c__Gammaproteobacteria	Correct-assignment	Class	0.997175141242938	Correct-assignment	0.999892019819376	1
GCA_904810155.1&&&CAJGGB010000049.1_20	c__Gammaproteobacteria	1	c__Gammaproteobacteria	Correct-assignment	Class	0.997206703910615	Correct-assignment	0.999965583936973	0.997206703910615
GCA_904810205.1&&&CAJGGN010000004.1_690	c__Gammaproteobacteria	0.999999963823168	c__Gammaproteobacteria	Correct-assignment	Class	0.997175141242938	Correct-assignment	0.999892019819376	1
GCA_904810395.1&&&CAJGHD010000010.1_84	c__Gammaproteobacteria	0.999999963823168	c__Gammaproteobacteria	Correct-assignment	Class	0.997175141242938	Correct-assignment	0.999892019819376	1
GCA_904810485.1&&&CAJGHN010000021.1_37	c__Gammaproteobacteria	0.999999963823168	c__Gammaproteobacteria	Correct-assignment	Class	0.997175141242938	Correct-assignment	0.999892019819376	1
GCA_904842295.1&&&CAJGVN010000020.1_18	c__Gammaproteobacteria	0.999999963823168	c__Gammaproteobacteria	Correct-assignment	Class	0.997175141242938	Correct-assignment	0.999892019819376	1
GCA_904842585.1&&&CAJGWI010000016.1_64	c__Gammaproteobacteria	0.999999963823168	c__Gammaproteobacteria	Correct-assignment	Class	0.997175141242938	Correct-assignment	0.999892019819376	1
GCA_904842595.1&&&CAJGWH010000011.1_59	c__Gammaproteobacteria	1	c__Gammaproteobacteria	Correct-assignment	Class	0.997206703910615	Correct-assignment	0.999965583936973	0.997206703910615
GCA_904863175.1&&&LR890267.1_1081	c__Gammaproteobacteria	1	c__Gammaproteobacteria	Correct-assignment	Class	0.997167138810198	Correct-assignment	0.99998501432759	1
GCA_904863185.1&&&LR890225.1_1032	c__Gammaproteobacteria	1	c__Gammaproteobacteria	Correct-assignment	Class	0.997167138810198	Correct-assignment	0.99998501432759	1
GCA_904866245.1&&&LR890576.1_3161	c__Gammaproteobacteria	0.999999963823168	c__Gammaproteobacteria	Correct-assignment	Class	0.997175141242938	Correct-assignment	0.999892019819376	1
GCA_905181595.1&&&CAJIYI010000001.1_505	c__Gammaproteobacteria	0.964909722222222	c__Gammaproteobacteria	Correct-assignment	Class	0.985119047619048	Correct-assignment	1	0.961876832844575
GCA_905181605.1&&&CAJIYU010000003.1_11	c__Acidimicrobiia	0.537154914034579	c__Acidimicrobiia	Correct-assignment	Class	0.934097421203438	Correct-assignment	0.978	0.942196531791908
GCA_905181625.1&&&CAJIYJ010000005.1_292	c__Bacteroidia	0.998857142857143	c__Bacteroidia	Correct-assignment	Class	0.996996996996997	Correct-assignment	1	0.991044776119403
GCA_905181645.1&&&CAJIYN010000001.1_1174	c__Gammaproteobacteria	0.843006240273887	c__Gammaproteobacteria	Correct-assignment	Class	0.986301369863014	Correct-assignment	1	0.827586206896552
GCA_905181765.1&&&CAJIYW010000009.1_72	c__Bacteroidia	1	c__Bacteroidia	Correct-assignment	Class	0.99702380952381	Correct-assignment	1	1.00299401197605
GCA_905181845.1&&&CAJIZK010000023.1_9	c__Bacteroidia	0.987487394957983	c__Bacteroidia	Correct-assignment	Class	0.976047904191617	Correct-assignment	0.999970588235294	0.944444444444444
GCA_905181935.1&&&CAJIZV010000002.1_424	c__Alphaproteobacteria	0.991278614718615	c__Alphaproteobacteria	Correct-assignment	Class	0.986225895316804	Correct-assignment	1	1.00561797752809
GCA_905181975.1&&&CAJJAD010000004.1_47	c__Alphaproteobacteria	0.999911764705882	c__Alphaproteobacteria	Correct-assignment	Class	1	Correct-assignment	0.999973651305844	1.00849858356941
GCA_905181985.1&&&CAJIZW010000010.1_6	c__Alphaproteobacteria	0.981754239766082	c__Alphaproteobacteria	Correct-assignment	Class	0.9375	Correct-assignment	1	0.971830985915493
GCA_905182015.1&&&CAJIZT010000002.1_55	c__Alphaproteobacteria	0.711088940595806	c__Alphaproteobacteria	Correct-assignment	Class	0.899736147757256	Correct-assignment	1	0.944598337950138
GCA_905182145.1&&&CAJJAN010000006.1_8	c__Alphaproteobacteria	0.869757322551662	c__Alphaproteobacteria	Correct-assignment	Class	0.904255319148936	Correct-assignment	1	0.938202247191011
GCA_905182365.1&&&CAJJBA010000003.1_66	c__Bacteroidia	0.998337438905181	c__Bacteroidia	Correct-assignment	Class	0.99702380952381	Correct-assignment	0.99996426634262	1
GCA_905182425.1&&&CAJJBP010000009.1_26	c__Alphaproteobacteria	0.9825	c__Alphaproteobacteria	Correct-assignment	Class	0.997245179063361	Correct-assignment	1	1.008356545961
GCA_905182475.1&&&CAJJBR010000002.1_69	c__Verrucomicrobiae	0.984135472972973	c__Verrucomicrobiae	Correct-assignment	Class	0.966292134831461	Correct-assignment	1	0.994219653179191
GCA_905182625.1&&&CAJJCH010000003.1_10	c__Bacteroidia	1	c__Bacteroidia	Correct-assignment	Class	0.997005988023952	Correct-assignment	1	0.993957703927492
GCA_905182675.1&&&CAJJCK010000134.1_5	c__Bacteroidia	0.872821703296703	c__Bacteroidia	Correct-assignment	Class	1.00367647058824	Correct-assignment	0.999	0.821752265861027
GCA_905182755.1&&&CAJJCS010000004.1_73	c__Bacteroidia	0.999888888888889	c__Bacteroidia	Correct-assignment	Class	0.979289940828402	Correct-assignment	1	0.988059701492537
GCA_905182825.1&&&CAJJDJ010000053.1_3	c__Gammaproteobacteria	0.983239849427882	c__Gammaproteobacteria	Correct-assignment	Class	0.988700564971751	Correct-assignment	1	0.994219653179191
GCA_905182865.1&&&CAJJCY010000003.1_386	c__SAR324	0.984142790550033	c__SAR324	Correct-assignment	Class	0.994219653179191	Correct-assignment	0.999840896629576	0.988439306358382
GCA_905182935.1&&&CAJJDL010000127.1_4	c__Nitrospinia	0.223484214818997	c__Nitrospinia	Correct-assignment	Class	0.919667590027701	Correct-assignment	0.647	0.976401179941003
GCA_905186115.1&&&LR994474.1_2402	c__Bacilli	1	c__Bacilli	Correct-assignment	Class	1.0028818443804	Correct-assignment	0.999989171428416	1
GCA_905186125.1&&&LR994473.1_1794	c__Bacteroidia	0.997	c__Bacteroidia	Correct-assignment	Class	0.943019943019943	Correct-assignment	1	0.962209302325581
GCA_905187645.1&&&CAJJIU010000011.1_15	c__Clostridia	0.719362067759979	c__Clostridia	Correct-assignment	Class	0.990963855421687	Correct-assignment	1	0.94269340974212
GCA_905187655.1&&&CAJJIV010000044.1_6	c__Clostridia	0.622075253109464	c__Clostridia	Correct-assignment	Class	0.664583333333333	Correct-assignment	0.992	0.919308357348703
GCA_905187695.1&&&CAJJIY010000010.1_37	c__Clostridia	0.821711038961039	c__Clostridia	Correct-assignment	Class	0.86436170212766	Correct-assignment	0.999950819672131	0.942028985507246
GCA_905187705.1&&&CAJJJC010000139.1_2	c__Bacilli	0.874545995670996	c__Bacilli	Correct-assignment	Class	0.961077844311377	Correct-assignment	0.999984251968504	0.930434782608696
GCA_905187735.1&&&CAJJJF010000205.1_2	c__Bacilli	1	c__Bacilli	Correct-assignment	Class	0.986149584487535	Correct-assignment	0.99940114019967	0.988472622478386
GCA_905187765.1&&&CAJJJI010000053.1_8	c__Clostridia	0.9998	c__Clostridia	Correct-assignment	Class	0.964187327823691	Correct-assignment	0.999884894702249	1
GCA_905187855.1&&&CAJJJQ010000017.1_4	c__Clostridia	0.999933333333333	c__Clostridia	Correct-assignment	Class	0.980225988700565	Correct-assignment	1	0.96927374301676
GCA_905187865.1&&&CAJJJT010000008.1_25	c__Negativicutes	0.94370782101395	c__Negativicutes	Correct-assignment	Class	0.95	Correct-assignment	1	0.988439306358382
GCA_905187875.1&&&CAJJJS010000117.1_2	c__Clostridia	0.545782738503327	c__Clostridia	Correct-assignment	Class	0.815686274509804	Correct-assignment	0.974	0.598240469208211
GCA_905187885.1&&&CAJJJR010000002.1_193	c__Clostridia	0.784085588972431	c__Clostridia	Correct-assignment	Class	0.860103626943005	Correct-assignment	1	0.93841642228739
GCA_905187955.1&&&CAJJJZ010000004.1_120	c__Bacilli	0.852135757575758	c__Bacilli	Correct-assignment	Class	0.861256544502618	Correct-assignment	1	0.942528735632184
GCA_905188005.1&&&CAJJKG010000195.1_2	c__Bacilli	1	c__Bacilli	Correct-assignment	Class	1.01315789473684	Correct-assignment	1	1.00791556728232
GCA_905188035.1&&&CAJJKK010000002.1_1	c__Clostridia	0.985476608187134	c__Clostridia	Correct-assignment	Class	0.941176470588235	Correct-assignment	1	0.983240223463687
GCA_905188045.1&&&CAJJKJ010000020.1_18	c__Clostridia	0.996350563909774	c__Clostridia	Correct-assignment	Class	0.989159891598916	Correct-assignment	1	0.986486486486487
GCA_905192595.1&&&CAJJLU010000007.1_67	c__Bacilli	0.9998	c__Bacilli	Correct-assignment	Class	0.997134670487106	Correct-assignment	0.999985726349369	1
GCA_905192785.1&&&CAJJME010000024.1_24	c__Clostridia	0.836809090909091	c__Clostridia	Correct-assignment	Class	0.931880108991826	Correct-assignment	0.999982905982906	0.942028985507246
GCA_905192855.1&&&CAJJML010000004.1_65	c__Clostridia	0.989083333333333	c__Clostridia	Correct-assignment	Class	0.918256130790191	Correct-assignment	1	0.954674220963173
GCA_905192865.1&&&CAJJMM010000014.1_14	c__Bacilli	0.999988372093023	c__Bacilli	Correct-assignment	Class	1.01694915254237	Correct-assignment	1	0.994475138121547
GCA_905192945.1&&&CAJJMT010000021.1_57	c__Bacilli	0.921201731601732	c__Bacilli	Correct-assignment	Class	0.878706199460916	Correct-assignment	1	0.947058823529412
GCA_905193005.1&&&CAJJNG010000111.1_6	c__Clostridia	0.96056746031746	c__Clostridia	Correct-assignment	Class	0.944020356234097	Correct-assignment	1	0.966145833333333
GCA_905193065.1&&&CAJJNC010000002.1_62	c__Clostridia	0.978891666666666	c__Clostridia	Correct-assignment	Class	0.977142857142857	Correct-assignment	0.999976470588235	0.991304347826087
GCA_905193155.1&&&CAJJNQ010000034.1_5	c__Clostridia	0.708815873015873	c__Clostridia	Correct-assignment	Class	0.896825396825397	Correct-assignment	1	0.962536023054755
GCA_905193175.1&&&CAJJNR010000116.1_6	c__Coriobacteriia	0.978228235183133	c__Coriobacteriia	Correct-assignment	Class	0.997005988023952	Correct-assignment	1	0.871727748691099
GCA_905193235.1&&&CAJJNX010000021.1_9	c__Bacilli	0.79408231292517	c__Bacilli	Correct-assignment	Class	0.907859078590786	Correct-assignment	1	0.959885386819484
GCA_905193285.1&&&CAJJOD010000011.1_43	c__Negativicutes	0.657623808329773	c__Negativicutes	Correct-assignment	Class	0.945205479452055	Correct-assignment	1	0.957746478873239
GCA_905193395.1&&&CAJJOO010000190.1_1	c__Bacteroidia	0.971033333333333	c__Bacteroidia	Correct-assignment	Class	0.898963730569948	Correct-assignment	0.997765236181697	0.967647058823529
GCA_905193685.1&&&CAJJPQ010000005.1_31	c__Fusobacteriia	0.47322671957672	c__Fusobacteriia	Correct-assignment	Class	0.933884297520661	Correct-assignment	0.990283333333333	0.968390804597701
GCA_905193825.1&&&CAJJQE010000071.1_1	c__Clostridia	0.986003296703297	c__Clostridia	Correct-assignment	Class	0.935574229691877	Correct-assignment	1	0.962536023054755
GCA_905193895.1&&&CAJJQN010000002.1_25	c__Gammaproteobacteria	0.344758294898248	c__Gammaproteobacteria	Correct-assignment	Class	0.94579945799458	Correct-assignment	0.998	0.96056338028169
GCA_905193925.1&&&CAJJQO010000001.1_386	c__Clostridia	0.820934410496911	c__Clostridia	Correct-assignment	Class	0.982658959537572	Correct-assignment	1	0.979827089337176
GCA_905194035.1&&&CAJJQZ010000006.1_156	c__Clostridia	0.965458680006784	c__Clostridia	Correct-assignment	Class	0.947658402203857	Correct-assignment	1	0.960893854748603
GCA_905194245.1&&&CAJJRQ010000223.1_2	c__Lentisphaeria	0.328350626566416	c__Lentisphaeria	Correct-assignment	Class	0.912	Correct-assignment	0.890833333333333	0.98533724340176
GCA_905194325.1&&&CAJJRY010000004.1_169	c__Bacilli	0.959383333333333	c__Bacilli	Correct-assignment	Class	0.951008645533141	Correct-assignment	1	0.951008645533141
GCA_905194345.1&&&CAJJRZ010000027.1_8	c__Coriobacteriia	0.999976609166873	c__Coriobacteriia	Correct-assignment	Class	0.997389033942559	Correct-assignment	0.999988688940218	1
GCA_905194465.1&&&CAJJSP010000035.1_10	c__Clostridia	0.836809090909091	c__Clostridia	Correct-assignment	Class	0.931880108991826	Correct-assignment	0.999982905982906	0.942028985507246
GCA_905194475.1&&&CAJJSN010000002.1_100	c__Clostridia	0.999	c__Clostridia	Correct-assignment	Class	0.948509485094851	Correct-assignment	0.999788261129367	1
GCA_905194565.1&&&CAJJSW010000179.1_5	c__Coriobacteriia	0.249390476190476	c__Coriobacteriia	Correct-assignment	Class	1	Correct-assignment	0.961995001846995	0.557103064066852
GCA_905194585.1&&&CAJJSX010000045.1_3	c__Clostridia	0.829559090909091	c__Clostridia	Correct-assignment	Class	0.936986301369863	Correct-assignment	1	0.923076923076923
GCA_905194665.1&&&CAJJTF010000012.1_15	c__Gammaproteobacteria	0.786523675774794	c__Gammaproteobacteria	Correct-assignment	Class	0.934554973821989	Correct-assignment	1	0.941952506596306
GCA_905194705.1&&&CAJJTI010000055.1_6	c__Bacilli	0.925999441786284	c__Bacilli	Correct-assignment	Class	0.939481268011527	Correct-assignment	1	0.944927536231884
GCA_905194825.1&&&CAJJTJ010000037.1_8	c__Clostridia	0.999953488372093	c__Clostridia	Correct-assignment	Class	0.989159891598916	Correct-assignment	1	0.986486486486487
GCA_905194885.1&&&CAJJTQ010000005.1_23	c__Clostridia	0.999818745232647	c__Clostridia	Correct-assignment	Class	0.985875706214689	Correct-assignment	1	0.997134670487106
GCA_905194905.1&&&CAJJTV010000024.1_10	c__Gammaproteobacteria	0.318	c__Fusobacteriia	Wrong-assignment	Class	0.865319865319865	Wrong-assignment	1	0.783536585365854
GCA_905194905.1&&&CAJJTV010000078.1_6	c__Gammaproteobacteria	0.331	c__Fusobacteriia	Wrong-assignment	Class	0.915824915824916	Wrong-assignment	1	0.829268292682927
GCA_905195035.1&&&CAJJUJ010000024.1_9	c__Coriobacteriia	0.999976609166873	c__Coriobacteriia	Correct-assignment	Class	0.997389033942559	Correct-assignment	0.999988688940218	1
GCA_905195105.1&&&CAJJUN010000167.1_1	c__Vampirovibrionia	0.85982783131517	c__Vampirovibrionia	Correct-assignment	Class	1	Correct-assignment	0.99773209652535	0.834285714285714
GCA_905195135.1&&&CAJJUL010000179.1_2	c__Bacilli	0.975509271284271	c__Bacilli	Correct-assignment	Class	0.938953488372093	Correct-assignment	0.999735042735043	0.95
GCA_905196575.1&&&CAJJVS010000013.1_3	c__Negativicutes	0.987196874049914	c__Negativicutes	Correct-assignment	Class	0.944289693593315	Correct-assignment	1	0.979768786127168
GCA_905196675.1&&&CAJJVX010000027.1_19	c__Fusobacteriia	0.986355316914718	c__Fusobacteriia	Correct-assignment	Class	0.95	Correct-assignment	0.999939393939394	0.956896551724138
GCA_905196705.1&&&CAJJVW010000025.1_35	c__Clostridia	0.994445617110799	c__Clostridia	Correct-assignment	Class	0.937321937321937	Correct-assignment	1	0.94
GCA_905196725.1&&&CAJJWC010000143.1_4	c__Coriobacteriia	0.999976609166873	c__Coriobacteriia	Correct-assignment	Class	0.997389033942559	Correct-assignment	0.999988688940218	1
GCA_905196775.1&&&CAJJWH010000003.1_83	c__Coriobacteriia	0.989629547413371	c__Coriobacteriia	Correct-assignment	Class	0.951428571428571	Correct-assignment	1	0.948717948717949
GCA_905196785.1&&&CAJJWD010000008.1_5	c__Bacteroidia	0.999459459459459	c__Bacteroidia	Correct-assignment	Class	0.985250737463127	Correct-assignment	1	0.988165680473373
GCA_905196805.1&&&CAJJWK010000009.1_61	c__Clostridia	0.948987987012987	c__Clostridia	Correct-assignment	Class	0.96448087431694	Correct-assignment	1	0.986033519553073
GCA_905196885.1&&&CAJJWM010000014.1_41	c__Gammaproteobacteria	0.178666666666667	c__Clostridia	Wrong-assignment	Class	0.527352297592998	Wrong-assignment	0.982	0.723723723723724
GCA_905196965.1&&&CAJJWZ010000009.1_40	c__Bacilli	0.673583968064456	c__Bacilli	Correct-assignment	Class	0.948275862068966	Correct-assignment	0.999666666666667	0.956268221574344
GCA_905196975.1&&&CAJJXD010000046.1_3	c__Coriobacteriia	0.952201395491659	c__Coriobacteriia	Correct-assignment	Class	0.997389033942559	Correct-assignment	0.999977220267377	1
GCA_905197185.1&&&CAJJXW010000001.1_4	c__Negativicutes	0.715877813906416	c__Negativicutes	Correct-assignment	Class	0.92436974789916	Correct-assignment	0.999638312096014	0.956011730205279
GCA_905197205.1&&&CAJJYD010000015.1_5	c__Clostridia	0.665091036188576	c__Clostridia	Correct-assignment	Class	0.961309523809524	Correct-assignment	1	0.933526011560694
GCA_905197215.1&&&CAJJYA010000002.1_68	c__Clostridia	0.993554563672111	c__Clostridia	Correct-assignment	Class	1.00272479564033	Correct-assignment	1	0.973190348525469
GCA_905197345.1&&&CAJJYQ010000164.1_4	c__Clostridia	0.99	c__Clostridia	Correct-assignment	Class	0.976945244956772	Correct-assignment	1	0.937142857142857
GCA_905197515.1&&&CAJJZE010000001.1_31	c__Clostridia	0.761151515151515	c__Clostridia	Correct-assignment	Class	0.87037037037037	Correct-assignment	1	0.875675675675676
GCA_905197535.1&&&CAJJZI010000012.1_4	c__Clostridia	0.899503751803752	c__Clostridia	Correct-assignment	Class	0.771428571428571	Correct-assignment	0.995	0.950146627565982
GCA_905197655.1&&&CAJJZQ010000001.1_24	c__Fusobacteriia	0.794856698018994	c__Fusobacteriia	Correct-assignment	Class	0.947802197802198	Correct-assignment	0.995858216940586	0.979885057471264
GCA_905197765.1&&&CAJJZY010000010.1_17	c__Gammaproteobacteria	0.986705561121129	c__Gammaproteobacteria	Correct-assignment	Class	0.912568306010929	Correct-assignment	0.99985	0.936781609195402
GCA_905197785.1&&&CAJJZW010000012.1_52	c__Bacteroidia	0.668233353463093	c__Bacteroidia	Correct-assignment	Class	0.865482233502538	Correct-assignment	0.997	0.988235294117647
GCA_905197875.1&&&CAJKAK010000119.1_5	c__Clostridia	0.622916212880687	c__Clostridia	Correct-assignment	Class	0.942708333333333	Correct-assignment	0.999	1.03724928366762
GCA_905197885.1&&&CAJKAT010000020.1_23	c__Clostridia	0.954791666666667	c__Clostridia	Correct-assignment	Class	0.890625	Correct-assignment	1	0.957746478873239
GCA_905197955.1&&&CAJKAR010000017.1_25	c__Lentisphaeria	0.31309269005848	c__Lentisphaeria	Correct-assignment	Class	0.921621621621622	Correct-assignment	0.509666666666667	0.946902654867257
GCA_905198075.1&&&CAJKBL010000026.1_17	c__Clostridia	0.952766203703704	c__Clostridia	Correct-assignment	Class	0.905759162303665	Correct-assignment	1	0.966480446927374
GCA_905198125.1&&&CAJKBH010000031.1_24	c__Bacteroidia	0.616122325894171	c__Bacteroidia	Correct-assignment	Class	0.853960396039604	Correct-assignment	1	0.961876832844575
GCA_905198145.1&&&CAJKBS010000198.1_2	c__Clostridia	0.869527985902986	c__Clostridia	Correct-assignment	Class	0.874659400544959	Correct-assignment	1	0.914529914529915
GCA_905198165.1&&&CAJKBR010000001.1_58	c__Bacteroidia	0.999987012987013	c__Bacteroidia	Correct-assignment	Class	0.994269340974212	Correct-assignment	1	1.00872093023256
GCA_905198195.1&&&CAJKBP010000026.1_20	c__Clostridia	0.997	c__Clostridia	Correct-assignment	Class	0.919889502762431	Correct-assignment	1	0.951008645533141
GCA_905198215.1&&&CAJKCA010000034.1_5	c__Bacteroidia	0.869494841269841	c__Bacteroidia	Correct-assignment	Class	0.872122762148338	Correct-assignment	1	0.991279069767442
GCA_905198235.1&&&CAJKBY010000027.1_18	c__Clostridia	1	c__Clostridia	Correct-assignment	Class	0.98050139275766	Correct-assignment	1	0.966480446927374
GCA_905198245.1&&&CAJKBZ010000009.1_20	c__Clostridia	0.994964285714286	c__Clostridia	Correct-assignment	Class	0.942065491183879	Correct-assignment	1	0.958333333333333
GCA_905198405.1&&&CAJKCU010000175.1_3	c__Coriobacteriia	0.79421504438842	c__Coriobacteriia	Correct-assignment	Class	0.996610169491525	Correct-assignment	0.991	0.769633507853403
GCA_905198505.1&&&CAJKCW010000011.1_25	c__Coriobacteriia	0.0947307692307692	c__Coriobacteriia	Correct-assignment	Class	1	Wrong-assignment	0.737248246083581	0.50415512465374
GCA_905198545.1&&&CAJKDA010000036.1_5	c__Bacilli	0.944791666666667	c__Bacilli	Correct-assignment	Class	0.93859649122807	Correct-assignment	1	0.957957957957958
GCA_905198585.1&&&CAJKDJ010000014.1_34	c__Clostridia	0.986429653679654	c__Clostridia	Correct-assignment	Class	0.912087912087912	Correct-assignment	0.998613890730579	0.967741935483871
GCA_905198695.1&&&CAJKDW010000011.1_3	c__Clostridia	0.995553194993412	c__Clostridia	Correct-assignment	Class	0.948571428571429	Correct-assignment	1	0.96231884057971
GCA_905198805.1&&&CAJKEA010000060.1_3	c__Gammaproteobacteria	0.999995983935743	c__Gammaproteobacteria	Correct-assignment	Class	1.01988636363636	Correct-assignment	0.947609175411957	1
GCA_905198945.1&&&CAJKEI010000001.1_104	c__Verrucomicrobiae	0.998160970565382	c__Verrucomicrobiae	Correct-assignment	Class	0.954154727793696	Correct-assignment	1	0.927576601671309
GCA_905199035.1&&&CAJKET010000027.1_3	c__Bacteroidia	1	c__Bacteroidia	Correct-assignment	Class	0.982558139534884	Correct-assignment	0.99955199405509	0.994117647058824
GCA_905199045.1&&&CAJKEX010000010.1_48	c__Clostridia	0.774154135338346	c__Clostridia	Correct-assignment	Class	0.970326409495549	Correct-assignment	0.9999029790594	0.944927536231884
GCA_905199075.1&&&CAJKFE010000002.1_34	c__Clostridia	0.999287296037296	c__Clostridia	Correct-assignment	Class	0.947658402203857	Correct-assignment	1	0.969014084507042
GCA_905199135.1&&&CAJKFC010000034.1_1	c__Clostridia	0.743403968253968	c__Clostridia	Correct-assignment	Class	1	Correct-assignment	0.999728948124678	0.772079772079772
GCA_905199195.1&&&CAJKFR010000021.1_21	c__Clostridia	0.854631818181818	c__Clostridia	Correct-assignment	Class	0.836272040302267	Correct-assignment	0.99915	0.951289398280802
GCA_905199205.1&&&CAJKFP010000046.1_7	c__Clostridia	0.824474287992709	c__Clostridia	Correct-assignment	Class	0.918421052631579	Correct-assignment	1	0.962536023054755
GCA_905199245.1&&&CAJKFM010000004.1_136	c__Clostridia	0.944664285714286	c__Clostridia	Correct-assignment	Class	0.865789473684211	Correct-assignment	1	0.889189189189189
GCA_905199255.1&&&CAJKFT010000001.1_171	c__Bacilli	0.999912354312354	c__Bacilli	Correct-assignment	Class	0.96011396011396	Correct-assignment	0.999644911846582	0.973913043478261
GCA_905199265.1&&&CAJKFW010000005.1_58	c__Bacteroidia	0.985458333333333	c__Bacteroidia	Correct-assignment	Class	0.931034482758621	Correct-assignment	0.999888888888889	0.955621301775148
GCA_905199285.1&&&CAJKFZ010000019.1_8	c__Clostridia	0.9807	c__Clostridia	Correct-assignment	Class	0.810810810810811	Correct-assignment	0.991166666666667	0.942028985507246
GCA_905199305.1&&&CAJKFX010000001.1_42	c__Coriobacteriia	0.951061904761905	c__Coriobacteriia	Correct-assignment	Class	0.944591029023747	Correct-assignment	0.999888888888889	0.997214484679666
GCA_905199345.1&&&CAJKGD010000002.1_112	c__Bacilli	0.938530303030303	c__Bacilli	Correct-assignment	Class	0.95	Correct-assignment	1	0.936231884057971
GCA_905199405.1&&&CAJKGL010000329.1_2	c__Clostridia	0.829721428571428	c__Clostridia	Correct-assignment	Class	0.871536523929471	Correct-assignment	0.998	0.991404011461318
GCA_905199445.1&&&CAJKGK010000040.1_8	c__Clostridia	0.982906666666666	c__Clostridia	Correct-assignment	Class	0.938375350140056	Correct-assignment	1	0.957142857142857
GCA_905199535.1&&&CAJKGZ010000004.1_72	c__Bacilli	1	c__Bacilli	Correct-assignment	Class	1.00263852242744	Correct-assignment	0.999989171428416	1
GCA_905199795.1&&&CAJKHR010000001.1_499	c__Negativicutes	0.97260667588454	c__Negativicutes	Correct-assignment	Class	0.994236311239193	Correct-assignment	1	0.997109826589595
GCA_905199985.1&&&CAJKIP010000232.1_4	c__Clostridia	0.274678571428571	c__Clostridia	Correct-assignment	Class	1.01069518716578	Correct-assignment	0.986	0.526462395543176
GCA_905200035.1&&&CAJKIR010000001.1_241	c__Actinomycetia	0.937941381282006	c__Actinomycetia	Correct-assignment	Class	0.922480620155039	Correct-assignment	1	0.957104557640751
GCA_905200175.1&&&CAJKJL010000004.1_5	c__Clostridia	0.61199950402195	c__Clostridia	Correct-assignment	Class	0.848167539267016	Correct-assignment	1	0.939130434782609
GCA_905200275.1&&&CAJKJR010000078.1_7	c__Clostridia	0.8910336996337	c__Clostridia	Correct-assignment	Class	0.884210526315789	Correct-assignment	1	0.908108108108108
GCA_905200375.1&&&CAJKKD010000160.1_2	c__Gammaproteobacteria	0.289305555555556	c__Clostridia	Wrong-assignment	Class	0.731843575418994	Wrong-assignment	0.901083333333333	0.798780487804878
GCA_905200435.1&&&CAJKKJ010000115.1_4	c__Bacilli	0.771213881645661	c__Bacilli	Correct-assignment	Class	0.932203389830508	Correct-assignment	0.995875	0.931623931623932
GCA_905200715.1&&&CAJKLK010000004.1_30	c__Coriobacteriia	0.999976609166873	c__Coriobacteriia	Correct-assignment	Class	0.997389033942559	Correct-assignment	0.999988688940218	1
GCA_905200755.1&&&CAJKLP010000022.1_10	c__Bacteroidia	0.998472222222222	c__Bacteroidia	Correct-assignment	Class	1.0028818443804	Correct-assignment	1	1.00290697674419
GCA_905200895.1&&&CAJKMB010000043.1_4	c__Lentisphaeria	0.514316531630801	c__Lentisphaeria	Correct-assignment	Class	0.932975871313673	Correct-assignment	0.999	0.958677685950413
GCA_905200935.1&&&CAJKMI010000003.1_9	c__Coriobacteriia	0.998916666666667	c__Coriobacteriia	Correct-assignment	Class	0.966942148760331	Correct-assignment	0.999870354414082	1
GCA_905201085.1&&&CAJKMR010000007.1_41	c__Gammaproteobacteria	0.302173268398268	c__Gammaproteobacteria	Correct-assignment	Class	0.891304347826087	Correct-assignment	0.999807759483621	0.933526011560694
GCA_905201135.1&&&CAJKNF010000100.1_6	c__Clostridia	0.834303822055138	c__Clostridia	Correct-assignment	Class	0.946210268948655	Correct-assignment	0.999	0.972361809045226
GCA_905201265.1&&&CAJKNK010000001.1_148	c__Clostridia	0.736191415154189	c__Clostridia	Correct-assignment	Class	0.819711538461538	Correct-assignment	1	0.953890489913545
GCA_905201285.1&&&CAJKNM010000005.1_41	c__Clostridia	0.804833576433576	c__Clostridia	Correct-assignment	Class	0.949152542372881	Correct-assignment	1	0.957264957264957
GCA_905201405.1&&&CAJKOH010000007.1_17	c__Spirochaetia	0.7706972473179	c__Spirochaetia	Correct-assignment	Class	0.955307262569832	Correct-assignment	0.998	0.907821229050279
GCA_905201535.1&&&CAJKON010000020.1_8	c__Coriobacteriia	0.999725757575757	c__Coriobacteriia	Correct-assignment	Class	0.997167138810198	Correct-assignment	1	1.002849002849
GCA_905201665.1&&&CAJKPD010000002.1_72	c__Negativicutes	0.978135570204154	c__Negativicutes	Correct-assignment	Class	0.952380952380952	Correct-assignment	1	0.982658959537572
GCA_905201675.1&&&CAJKPE010000005.1_18	c__Coriobacteriia	0.999976609166873	c__Coriobacteriia	Correct-assignment	Class	0.997389033942559	Correct-assignment	0.999988688940218	1
GCA_905201705.1&&&CAJKOX010000013.1_62	c__Clostridia	0.976397829131653	c__Clostridia	Correct-assignment	Class	0.894329896907217	Correct-assignment	1	0.977142857142857
GCA_905201895.1&&&CAJKPX010000012.1_40	c__Clostridia	0.744647619047619	c__Clostridia	Correct-assignment	Class	0.922043010752688	Correct-assignment	0.995638372738373	0.982808022922636
GCA_905201965.1&&&CAJKQF010000192.1_2	c__Clostridia	0.957398879551821	c__Clostridia	Correct-assignment	Class	0.854497354497355	Correct-assignment	1	0.930835734870317
GCA_905201975.1&&&CAJKQA010000008.1_42	c__Clostridia	0.99756	c__Clostridia	Correct-assignment	Class	0.926121372031662	Correct-assignment	1	0.969014084507042
GCA_905202015.1&&&CAJKQN010000025.1_49	c__Bacteroidia	1	c__Bacteroidia	Correct-assignment	Class	0.994219653179191	Correct-assignment	1	1.00591715976331
GCA_905202035.1&&&CAJKQP010000046.1_12	c__Negativicutes	0.947846265661483	c__Negativicutes	Correct-assignment	Class	0.95	Correct-assignment	1	0.974358974358974
GCA_905202165.1&&&CAJKQU010000036.1_11	c__Actinomycetia	0.788940136215472	c__Actinomycetia	Correct-assignment	Class	0.885117493472585	Correct-assignment	1	0.910326086956522
GCA_905202215.1&&&CAJKRG010000041.1_3	c__Bacteroidia	0.9735	c__Bacteroidia	Correct-assignment	Class	0.85969387755102	Correct-assignment	0.999	0.964705882352941
GCA_905202405.1&&&CAJKSE010000017.1_5	c__Clostridia	0.727062957875458	c__Clostridia	Correct-assignment	Class	0.838235294117647	Correct-assignment	0.999	0.963380281690141
GCA_905202465.1&&&CAJKSD010000012.1_42	c__Clostridia	0.866244871794872	c__Clostridia	Correct-assignment	Class	0.93956043956044	Correct-assignment	1	0.951008645533141
GCA_905202515.1&&&CAJKSI010000128.1_7	c__Clostridia	0.999	c__Clostridia	Correct-assignment	Class	0.97289972899729	Correct-assignment	1	0.967654986522911
GCA_905202525.1&&&CAJKSM010000101.1_5	c__Bacilli	0.999968992248062	c__Bacilli	Correct-assignment	Class	1.04022988505747	Correct-assignment	0.999765567152979	1
GCA_905202545.1&&&CAJKSL010000005.1_127	c__Clostridia	0.97415	c__Clostridia	Correct-assignment	Class	0.928759894459103	Correct-assignment	1	0.983240223463687
GCA_905202765.1&&&CAJKTI010000011.1_37	c__Bacilli	0.716683199475963	c__Bacilli	Correct-assignment	Class	0.947802197802198	Correct-assignment	1	0.985714285714286
GCA_905202925.1&&&CAJKTW010000015.1_51	c__Coriobacteriia	0.999976609166873	c__Coriobacteriia	Correct-assignment	Class	0.997389033942559	Correct-assignment	0.999988688940218	1
GCA_905202955.1&&&CAJKTZ010000001.1_105	c__Bacilli	0.895308333333333	c__Bacilli	Correct-assignment	Class	0.954802259887006	Correct-assignment	1	0.940340909090909
GCA_905202955.1&&&CAJKTZ010000002.1_165	c__Gammaproteobacteria	0.20875	c__Bacilli	Wrong-assignment	Class	0.686567164179104	Wrong-assignment	0.874	0.649717514124294
GCA_905203085.1&&&CAJKUQ010000313.1_3	c__Coriobacteriia	0.772474286049572	c__Coriobacteriia	Correct-assignment	Class	0.996389891696751	Correct-assignment	1	0.786324786324786
GCA_905203365.1&&&CAJKVR010000024.1_7	c__Bacteroidia	0.933488478496812	c__Bacteroidia	Correct-assignment	Class	0.914127423822715	Correct-assignment	1	0.976331360946746
GCA_905203375.1&&&CAJKVS010000001.1_31	c__Vampirovibrionia	0.982237292546472	c__Vampirovibrionia	Correct-assignment	Class	0.994318181818182	Correct-assignment	0.999956860251089	1
GCA_905203555.1&&&CAJKWK010000055.1_16	c__Clostridia	0.982564102564103	c__Clostridia	Correct-assignment	Class	0.923705722070845	Correct-assignment	1	0.960339943342776
GCA_905203585.1&&&CAJKWM010000313.1_1	c__Clostridia	0.457507221763743	c__Clostridia	Correct-assignment	Class	0.995412844036697	Correct-assignment	0.9782	0.62
GCA_905203605.1&&&CAJKWU010000035.1_16	c__Bacteroidia	0.827083333333333	c__Bacteroidia	Correct-assignment	Class	0.846547314578005	Correct-assignment	1	0.964705882352941
GCA_905203785.1&&&CAJKXF010000001.1_93	c__Gammaproteobacteria	0.52949044011544	c__Gammaproteobacteria	Correct-assignment	Class	0.914285714285714	Correct-assignment	1	0.994350282485876
GCA_905203845.1&&&CAJKXP010000004.1_7	c__Gammaproteobacteria	0.302173268398268	c__Gammaproteobacteria	Correct-assignment	Class	0.891304347826087	Correct-assignment	0.999807759483621	0.933526011560694
GCA_905204015.1&&&CAJKYJ010000002.1_40	c__Clostridia	0.984291788766789	c__Clostridia	Correct-assignment	Class	0.930051813471503	Correct-assignment	1	0.953079178885631
GCA_905204045.1&&&CAJKYH010000002.1_104	c__Bacilli	0.973963636363636	c__Bacilli	Correct-assignment	Class	0.941348973607038	Correct-assignment	0.999984251968504	0.930434782608696
GCA_905204085.1&&&CAJKYN010000038.1_8	c__Bacilli	0.999860082304527	c__Bacilli	Correct-assignment	Class	1.00785340314136	Correct-assignment	1	1.00793650793651
GCA_905204095.1&&&CAJKYI010000011.1_9	c__Clostridia	0.920753198525612	c__Clostridia	Correct-assignment	Class	0.940509915014164	Correct-assignment	1	0.96231884057971
GCA_905204195.1&&&CAJKYU010000008.1_29	c__Acidobacteriae	0.1692	c__Bacteroidia	Wrong-assignment	Class	0.508810572687225	Wrong-assignment	0.999384383269062	1.03125
GCA_905204265.1&&&CAJKZA010000015.1_26	c__Bacteroidia	0.883125200665061	c__Bacteroidia	Correct-assignment	Class	0.86848635235732	Correct-assignment	1	0.952662721893491
GCA_905204355.1&&&CAJKYW010000006.1_90	c__Gammaproteobacteria	0.503597766563873	c__Gammaproteobacteria	Correct-assignment	Class	0.855696202531646	Correct-assignment	0.994	0.94413407821229
GCA_905204515.1&&&CAJKZT010000013.1_7	c__Clostridia	0.993111111111111	c__Clostridia	Correct-assignment	Class	1.00544959128065	Correct-assignment	0.999893617021277	0.997297297297297
GCA_905204525.1&&&CAJLAC010000004.1_26	c__Clostridia	0.954497737556561	c__Clostridia	Correct-assignment	Class	0.83743842364532	Correct-assignment	1	0.950146627565982
GCA_905204555.1&&&CAJLAE010000010.1_30	c__Gammaproteobacteria	0.996551714967283	c__Gammaproteobacteria	Correct-assignment	Class	1.00558659217877	Correct-assignment	1	0.968390804597701
GCA_905204735.1&&&CAJLAV010000138.1_6	c__Coriobacteriia	0.58918021978022	c__Coriobacteriia	Correct-assignment	Class	1	Correct-assignment	0.866885573965645	0.657381615598886
GCA_905204765.1&&&CAJLAX010000049.1_13	c__Gammaproteobacteria	0.360166666666667	c__Bacteroidia	Wrong-assignment	Class	0.910931174089069	Wrong-assignment	0.932	0.685975609756098
GCA_905204825.1&&&CAJLBG010000092.1_3	c__Clostridia	0.855635826898327	c__Clostridia	Correct-assignment	Class	0.932432432432432	Correct-assignment	0.994628333333333	0.997109826589595
GCA_905204845.1&&&CAJLBC010000014.1_20	c__Negativicutes	0.973544224778656	c__Negativicutes	Correct-assignment	Class	0.994490358126722	Correct-assignment	1	1.01977401129944
GCA_905205025.1&&&CAJLBZ010000040.1_8	c__Clostridia	1	c__Clostridia	Correct-assignment	Class	1	Correct-assignment	0.99988256426721	0.991891891891892
GCA_905205045.1&&&CAJLBX010000023.1_8	c__Coriobacteriia	0.999976609166873	c__Coriobacteriia	Correct-assignment	Class	0.997389033942559	Correct-assignment	0.999988688940218	1
GCA_905205115.1&&&CAJLCD010000002.1_139	c__Clostridia	0.973730597298682	c__Clostridia	Correct-assignment	Class	0.907894736842105	Correct-assignment	1	0.963687150837989
GCA_905205135.1&&&CAJLCJ010000009.1_21	c__Bacteroidia	0.999987012987013	c__Bacteroidia	Correct-assignment	Class	0.997126436781609	Correct-assignment	1	1.00581395348837
GCA_905205145.1&&&CAJLCM010000098.1_2	c__Coriobacteriia	0.999976609166873	c__Coriobacteriia	Correct-assignment	Class	0.997389033942559	Correct-assignment	0.999988688940218	1
GCA_905205235.1&&&CAJLCT010000258.1_4	c__Clostridia	0.344403554778555	c__Clostridia	Correct-assignment	Class	0.994535519125683	Correct-assignment	0.96875	0.524495677233429
GCA_905205325.1&&&CAJLCZ010000004.1_76	c__Actinomycetia	0.927571854804313	c__Actinomycetia	Correct-assignment	Class	0.891687657430731	Correct-assignment	1	0.949061662198391
GCA_905205385.1&&&CAJLDH010000003.1_51	c__Clostridia	0.887498397508924	c__Clostridia	Correct-assignment	Class	0.814814814814815	Correct-assignment	1	0.93841642228739
GCA_905205435.1&&&CAJLDL010000017.1_10	c__Fusobacteriia	0.682576871552403	c__Fusobacteriia	Correct-assignment	Class	0.928767123287671	Correct-assignment	1	0.939655172413793
GCA_905205485.1&&&CAJLDT010000004.1_57	c__Clostridia	0.962464620106416	c__Clostridia	Correct-assignment	Class	0.946268656716418	Correct-assignment	0.999444444444444	0.910919540229885
GCA_905205495.1&&&CAJLEA010000074.1_2	c__Clostridia	0.999106485671192	c__Clostridia	Correct-assignment	Class	0.988668555240793	Correct-assignment	1	0.988668555240793
GCA_905205545.1&&&CAJLDX010000007.1_32	c__Clostridia	0.564317302011714	c__Clostridia	Correct-assignment	Class	0.900262467191601	Correct-assignment	0.997580817326119	0.994202898550725
GCA_905205585.1&&&CAJLEE010000074.1_12	c__Clostridia	0.978805461233729	c__Clostridia	Correct-assignment	Class	0.934246575342466	Correct-assignment	1	0.96
GCA_905205625.1&&&CAJLEK010000224.1_5	c__Synergistia	0.994785714285714	c__Synergistia	Correct-assignment	Class	1.01583113456464	Correct-assignment	1	1.01049868766404
GCA_905205695.1&&&CAJLEU010000061.1_7	c__Clostridia	0.506364010989011	c__Clostridia	Correct-assignment	Class	0.881578947368421	Correct-assignment	0.993	0.926686217008798
GCA_905205815.1&&&CAJLEZ010000001.1_67	c__Bacilli	0.993596638655462	c__Bacilli	Correct-assignment	Class	0.891534391534392	Correct-assignment	1	0.971181556195965
GCA_905205855.1&&&CAJLFL010000077.1_2	c__Clostridia	0.899362403551877	c__Clostridia	Correct-assignment	Class	0.949720670391061	Correct-assignment	1	0.979827089337176
GCA_905206065.1&&&CAJLGD010000074.1_10	c__Bacteroidia	1	c__Bacteroidia	Correct-assignment	Class	0.964809384164223	Correct-assignment	1	0.973372781065089
GCA_905206075.1&&&CAJLFV010000001.1_171	c__Bacilli	0.951780952380952	c__Bacilli	Correct-assignment	Class	0.959183673469388	Correct-assignment	0.998058325759484	0.944927536231884
GCA_905206125.1&&&CAJLFY010000049.1_3	c__Clostridia	0.873447987609098	c__Clostridia	Correct-assignment	Class	0.92032967032967	Correct-assignment	1	0.959654178674352
GCA_905206175.1&&&CAJLGJ010000001.1_143	c__Bacilli	0.956000717663779	c__Bacilli	Correct-assignment	Class	0.943243243243243	Correct-assignment	1	0.962536023054755
GCA_905206225.1&&&CAJLHB010000189.1_1	c__Clostridia	0.631992563247254	c__Clostridia	Correct-assignment	Class	0.871794871794872	Correct-assignment	0.993	0.788405797101449
GCA_905206295.1&&&CAJLGY010000048.1_1	c__Bacteroidia	0.999993865030675	c__Bacteroidia	Correct-assignment	Class	0.988235294117647	Correct-assignment	1	0.997032640949555
GCA_905206315.1&&&CAJLGQ010000007.1_31	c__Bacilli	0.941606177156177	c__Bacilli	Correct-assignment	Class	0.958944281524927	Correct-assignment	0.999828672701956	0.947826086956522
GCA_905206325.1&&&CAJLGS010000012.1_47	c__Clostridia	0.999906001984127	c__Clostridia	Correct-assignment	Class	0.994334277620397	Correct-assignment	0.999964582258601	1
GCA_905206425.1&&&CAJLHK010000048.1_6	c__Desulfovibrionia	0.999631818181818	c__Desulfovibrionia	Correct-assignment	Class	0.961748633879781	Correct-assignment	1	0.991549295774648
GCA_905206485.1&&&CAJLHN010000116.1_2	c__Gammaproteobacteria	1	c__Gammaproteobacteria	Correct-assignment	Class	1.0028328611898	Correct-assignment	0.999989171428416	1
GCA_905206505.1&&&CAJLHR010000028.1_9	c__Bacilli	0.79408231292517	c__Bacilli	Correct-assignment	Class	0.883468834688347	Correct-assignment	1	0.93371757925072
GCA_905206575.1&&&CAJLHZ010000016.1_13	c__Clostridia	0.998953488372093	c__Clostridia	Correct-assignment	Class	1	Correct-assignment	0.999867268327121	0.997297297297297
GCA_905206635.1&&&CAJLIC010000002.1_122	c__Clostridia	0.578538167388168	c__Clostridia	Correct-assignment	Class	0.878865979381443	Correct-assignment	0.9974	0.985507246376812
GCA_905206675.1&&&CAJLIN010000008.1_45	c__Bacteroidia	0.969410531697341	c__Bacteroidia	Correct-assignment	Class	0.931428571428571	Correct-assignment	1	0.967359050445104
GCA_905206765.1&&&CAJLIW010000186.1_2	c__Clostridia	0.567669756917919	c__Clostridia	Correct-assignment	Class	0.89010989010989	Correct-assignment	0.998002136021873	0.941690962099125
GCA_905206795.1&&&CAJLIT010000002.1_8	c__Negativicutes	0.997032320810527	c__Negativicutes	Correct-assignment	Class	0.997191011235955	Correct-assignment	1	1.00879765395894
GCA_905206805.1&&&CAJLIR010000008.1_35	c__Bacilli	0.876316045548654	c__Bacilli	Correct-assignment	Class	0.954154727793696	Correct-assignment	0.999814393939394	0.965217391304348
GCA_905206835.1&&&CAJLIY010000019.1_6	c__Clostridia	0.91360049337917	c__Clostridia	Correct-assignment	Class	0.895027624309392	Correct-assignment	1	0.927745664739884
GCA_905207055.1&&&CAJLKB010000012.1_37	c__Clostridia	0.978220670995671	c__Clostridia	Correct-assignment	Class	0.978891820580475	Correct-assignment	1	0.948424068767908
GCA_905207065.1&&&CAJLJU010000019.1_7	c__Bacteroidia	0.616122325894171	c__Bacteroidia	Correct-assignment	Class	0.853960396039604	Correct-assignment	1	0.961876832844575
GCA_905207135.1&&&CAJLJX010000074.1_25	c__Gammaproteobacteria	0.704246376811594	c__Gammaproteobacteria	Correct-assignment	Class	1	Correct-assignment	0.994785817655106	0.5625
GCA_905207415.1&&&CAJLKZ010000001.1_3	c__Vampirovibrionia	0.99917960296246	c__Vampirovibrionia	Correct-assignment	Class	0.994152046783626	Correct-assignment	1	0.971428571428571
GCA_905207455.1&&&CAJLLA010000007.1_9	c__Clostridia	0.719362067759979	c__Clostridia	Correct-assignment	Class	0.990963855421687	Correct-assignment	1	0.94269340974212
GCA_905207535.1&&&CAJLLX010000039.1_10	c__Bacteroidia	0.882786507936508	c__Bacteroidia	Correct-assignment	Class	0.825242718446602	Correct-assignment	0.9999375	0.982352941176471
GCA_905207595.1&&&CAJLLV010000001.1_13	c__Clostridia	0.939673892773893	c__Clostridia	Correct-assignment	Class	0.954545454545455	Correct-assignment	1	0.949748743718593
GCA_905207775.1&&&CAJLMP010000003.1_5	c__Clostridia	0.632659821428571	c__Clostridia	Correct-assignment	Class	0.89041095890411	Correct-assignment	0.999950819672131	0.942028985507246
GCA_905207795.1&&&CAJLMS010000001.1_125	c__Bacteroidia	0.998339037178756	c__Bacteroidia	Correct-assignment	Class	0.962209302325581	Correct-assignment	1	0.981873111782477
GCA_905207815.1&&&CAJLMT010000027.1_17	c__Bacteroidia	0.965984290271132	c__Bacteroidia	Correct-assignment	Class	0.87719298245614	Correct-assignment	1	0.959302325581395
GCA_905207835.1&&&CAJLNB010000042.1_1	c__Clostridia	0.345937121212121	c__Clostridia	Correct-assignment	Class	0.991111111111111	Correct-assignment	0.984	0.597855227882037
GCA_905207915.1&&&CAJLNA010000015.1_20	c__Clostridia	0.987971428571429	c__Clostridia	Correct-assignment	Class	0.805225653206651	Correct-assignment	0.999395833333333	0.92836676217765
GCA_905207955.1&&&CAJLNH010000057.1_4	c__Bacteroidia	0.936138888888889	c__Bacteroidia	Correct-assignment	Class	0.870886075949367	Correct-assignment	1	0.979411764705882
GCA_905207985.1&&&CAJLNE010000002.1_8	c__Clostridia	0.99955248133509	c__Clostridia	Correct-assignment	Class	0.986876640419947	Correct-assignment	1	0.979166666666667
GCA_905208065.1&&&CAJLNX010000069.1_7	c__Gammaproteobacteria	0.803290897990898	c__Gammaproteobacteria	Correct-assignment	Class	0.961432506887052	Correct-assignment	1	0.926345609065156
GCA_905208085.1&&&CAJLNS010000003.1_11	c__Clostridia	0.997777747252747	c__Clostridia	Correct-assignment	Class	0.994871794871795	Correct-assignment	0.999727272727273	1.04864864864865
GCA_905208185.1&&&CAJLOD010000012.1_13	c__Bacilli	0.999640715339365	c__Bacilli	Correct-assignment	Class	0.989583333333333	Correct-assignment	1	0.99737532808399
GCA_905208295.1&&&CAJLOP010000001.1_86	c__Clostridia	0.935061363636364	c__Clostridia	Correct-assignment	Class	0.911111111111111	Correct-assignment	0.999887021627411	0.947826086956522
GCA_905208375.1&&&CAJLOV010000162.1_5	c__Clostridia	0.502408527583528	c__Clostridia	Correct-assignment	Class	0.91705069124424	Correct-assignment	0.986	0.570605187319885
GCA_905208415.1&&&CAJLPA010000034.1_8	c__Clostridia	0.210225407925408	c__Peptococcia	Wrong-assignment	Class	0.938337801608579	Wrong-assignment	0.83925	0.991501416430595
GCA_905208485.1&&&CAJLPF010000005.1_1	c__Clostridia	0.980471551724138	c__Clostridia	Correct-assignment	Class	0.880208333333333	Correct-assignment	1	0.927953890489914
GCA_905208625.1&&&CAJLPZ010000011.1_32	c__Negativicutes	0.893206696234683	c__Negativicutes	Correct-assignment	Class	0.941666666666667	Correct-assignment	1	0.979768786127168
GCA_905208685.1&&&CAJLPV010000005.1_30	c__Clostridia	0.9999375	c__Clostridia	Correct-assignment	Class	0.997297297297297	Correct-assignment	0.999893617021277	0.997297297297297
GCA_905208715.1&&&CAJLQF010000057.1_3	c__Gammaproteobacteria	0.999400196932007	c__Gammaproteobacteria	Correct-assignment	Class	0.994623655913978	Correct-assignment	1	1.00271002710027
GCA_905208875.1&&&CAJLQP010000003.1_8	c__Negativicutes	0.998549367429497	c__Negativicutes	Correct-assignment	Class	0.991379310344828	Correct-assignment	1	0.997109826589595
GCA_905209135.1&&&CAJLRT010000269.1_3	c__Clostridia	0.451109710172868	c__Clostridia	Correct-assignment	Class	1	Correct-assignment	0.98314980909248	0.759530791788856
GCA_905209145.1&&&CAJLRW010000051.1_1	c__Clostridia	0.187939285714286	c__Clostridia	Correct-assignment	Class	1.00502512562814	Wrong-assignment	0.511321212121212	0.558659217877095
GCA_905209195.1&&&CAJLSE010000154.1_1	c__Clostridia	0.650538888888889	c__Clostridia	Correct-assignment	Class	0.995689655172414	Correct-assignment	0.947833082706767	0.624324324324324
GCA_905209225.1&&&CAJLSC010000003.1_26	c__Clostridia	0.997962381916329	c__Clostridia	Correct-assignment	Class	0.994413407821229	Correct-assignment	0.996833333333333	0.959568733153639
GCA_905209255.1&&&CAJLSH010000485.1_2	c__Coriobacteriia	0.564454687856004	c__Coriobacteriia	Correct-assignment	Class	1	Correct-assignment	0.981948883155779	0.689458689458689
GCA_905209315.1&&&CAJLSQ010000007.1_47	c__Clostridia	0.960030560942326	c__Clostridia	Correct-assignment	Class	0.885714285714286	Correct-assignment	0.999879586061377	0.953079178885631
GCA_905209325.1&&&CAJLSN010000007.1_19	c__Bacilli	0.931918380713489	c__Bacilli	Correct-assignment	Class	0.964497041420118	Correct-assignment	0.999982905982906	0.942028985507246
GCA_905209345.1&&&CAJLSL010000010.1_107	c__Bacteroidia	1	c__Bacteroidia	Correct-assignment	Class	0.991329479768786	Correct-assignment	0.999995708154506	0.997093023255814
GCA_905209365.1&&&CAJLST010000058.1_4	c__Clostridia	0.997494807504018	c__Clostridia	Correct-assignment	Class	0.989159891598916	Correct-assignment	1	0.986486486486487
GCA_905209375.1&&&CAJLSW010000011.1_28	c__Coriobacteriia	0.999976609166873	c__Coriobacteriia	Correct-assignment	Class	0.997389033942559	Correct-assignment	0.999988688940218	1
GCA_905209405.1&&&CAJLSR010000002.1_51	c__Bacteroidia	1	c__Bacteroidia	Correct-assignment	Class	0.997050147492625	Correct-assignment	0.999963397011711	1
GCA_905209475.1&&&CAJLSX010000029.1_13	c__Coriobacteriia	0.999976609166873	c__Coriobacteriia	Correct-assignment	Class	0.997389033942559	Correct-assignment	0.999988688940218	1
GCA_905209515.1&&&CAJLTC010000002.1_52	c__Bacteroidia	0.616122325894171	c__Bacteroidia	Correct-assignment	Class	0.853960396039604	Correct-assignment	1	0.961876832844575
GCA_905209525.1&&&CAJLTB010000007.1_69	c__Clostridia	0.998991949910555	c__Clostridia	Correct-assignment	Class	1	Correct-assignment	0.999867268327121	0.997297297297297
GCA_905209565.1&&&CAJLTN010000031.1_28	c__Bacteroidia	1	c__Bacteroidia	Correct-assignment	Class	1.0028818443804	Correct-assignment	1	1.00290697674419
GCA_905209595.1&&&CAJLTP010000017.1_39	c__Clostridia	0.993466666666667	c__Clostridia	Correct-assignment	Class	0.945558739255014	Correct-assignment	0.999875	0.951008645533141
GCA_905209625.1&&&CAJLTQ010000011.1_3	c__Actinomycetia	0.671622851019916	c__Actinomycetia	Correct-assignment	Class	0.935656836461126	Correct-assignment	1	0.994269340974212
GCA_905209645.1&&&CAJLTX010000002.1_182	c__Clostridia	0.992868506493507	c__Clostridia	Correct-assignment	Class	0.980392156862745	Correct-assignment	0.999858081294092	1
GCA_905209655.1&&&CAJLUA010000096.1_6	c__Clostridia	0.928997737556561	c__Clostridia	Correct-assignment	Class	0.805896805896806	Correct-assignment	0.998	0.936231884057971
GCA_905209705.1&&&CAJLTU010000005.1_26	c__Bacteroidia	0.976666666666667	c__Bacteroidia	Correct-assignment	Class	0.881612090680101	Correct-assignment	1	0.985294117647059
GCA_905209765.1&&&CAJLUE010000015.1_31	c__Coriobacteriia	0.999976609166873	c__Coriobacteriia	Correct-assignment	Class	0.997389033942559	Correct-assignment	0.999988688940218	1
GCA_905209845.1&&&CAJLUO010000011.1_40	c__Bacteroidia	0.969410531697341	c__Bacteroidia	Correct-assignment	Class	0.931428571428571	Correct-assignment	1	0.967359050445104
GCA_905209925.1&&&CAJLUT010000009.1_48	c__Clostridia	0.998953488372093	c__Clostridia	Correct-assignment	Class	1	Correct-assignment	0.999867268327121	0.997297297297297
GCA_905209975.1&&&CAJLUY010000037.1_3	c__Bacteroidia	0.994083333333333	c__Bacteroidia	Correct-assignment	Class	0.905149051490515	Correct-assignment	1	0.991097922848665
GCA_905209995.1&&&CAJLVC010000012.1_11	c__Clostridia	0.987533333333333	c__Clostridia	Correct-assignment	Class	0.979949874686717	Correct-assignment	1	0.994910941475827
GCA_905210045.1&&&CAJLVF010000060.1_4	c__Bacilli	0.786582979602097	c__Bacilli	Correct-assignment	Class	0.944444444444444	Correct-assignment	1	0.930835734870317
GCA_905210145.1&&&CAJLVT010000233.1_2	c__Bacteroidia	1	c__Bacteroidia	Correct-assignment	Class	0.994301994301994	Correct-assignment	1	1.01453488372093
GCA_905210195.1&&&CAJLVZ010000091.1_2	c__Clostridia	0.730558952158952	c__Clostridia	Correct-assignment	Class	0.948648648648649	Correct-assignment	0.9994	0.994334277620397
GCA_905210255.1&&&CAJLWL010000119.1_3	c__Clostridia	0.521745596070596	c__Clostridia	Correct-assignment	Class	0.961424332344214	Correct-assignment	0.999923076923077	0.944606413994169
GCA_905210355.1&&&CAJLWP010000002.1_99	c__Bacteroidia	0.999923076923077	c__Bacteroidia	Correct-assignment	Class	0.997041420118343	Correct-assignment	0.999638761158718	0.997041420118343
GCA_905210435.1&&&CAJLWO010000001.1_82	c__Bacteroidia	0.641315245865246	c__Bacteroidia	Correct-assignment	Class	0.906329113924051	Correct-assignment	1	0.952941176470588
GCA_905210475.1&&&CAJLWZ010000070.1_6	c__Clostridia	0.963333333333333	c__Clostridia	Correct-assignment	Class	1.00552486187845	Correct-assignment	1	0.941348973607038
GCA_905210485.1&&&CAJLXA010000007.1_49	c__Clostridia	0.546248212898213	c__Clostridia	Correct-assignment	Class	0.886792452830189	Correct-assignment	1	0.937321937321937
GCA_905210515.1&&&CAJLXD010000003.1_1	c__Alphaproteobacteria	0.532971030929854	c__Alphaproteobacteria	Correct-assignment	Class	0.958974358974359	Correct-assignment	0.997	0.543604651162791
GCA_905210585.1&&&CAJLXH010000031.1_12	c__Clostridia	0.882528554778555	c__Clostridia	Correct-assignment	Class	0.994708994708995	Correct-assignment	1	1.05027932960894
GCA_905210615.1&&&CAJLXM010000023.1_7	c__Verrucomicrobiae	0.999788067552602	c__Verrucomicrobiae	Correct-assignment	Class	0.997118155619596	Correct-assignment	0.999908331254263	1
GCA_905210625.1&&&CAJLXG010000002.1_5	c__Clostridia	0.957704653679654	c__Clostridia	Correct-assignment	Class	0.928571428571429	Correct-assignment	0.999884444444444	0.979710144927536
GCA_905210665.1&&&CAJLXP010000001.1_154	c__Bacilli	0.849581295093795	c__Bacilli	Correct-assignment	Class	0.944606413994169	Correct-assignment	0.999048422195566	0.93371757925072
GCA_905210705.1&&&CAJLXW010000001.1_37	c__Clostridia	0.880603122675491	c__Clostridia	Correct-assignment	Class	0.973134328358209	Correct-assignment	0.999703703703704	0.956011730205279
GCA_905210725.1&&&CAJLXV010000001.1_69	c__Gammaproteobacteria	0.193161641541039	c__Bacilli	Wrong-assignment	Class	0.879895561357702	Wrong-assignment	0.793697826086957	0.997041420118343
GCA_905210725.1&&&CAJLXV010000034.1_13	c__Bacilli	0.433377813852814	c__Bacilli	Correct-assignment	Class	0.98576512455516	Correct-assignment	0.9675	0.771587743732591
GCA_905210795.1&&&CAJLYI010000028.1_15	c__Bacteroidia	0.777047619047619	c__Bacteroidia	Correct-assignment	Class	0.936288088642659	Correct-assignment	0.999972972972973	0.994117647058824
GCA_905210845.1&&&CAJLYG010000018.1_1	c__Bacteroidia	0.73948253968254	c__Bacteroidia	Correct-assignment	Class	0.955156950672646	Correct-assignment	0.998	0.630177514792899
GCA_905210855.1&&&CAJLYL010000019.1_7	c__Clostridia	0.491072576312576	c__Clostridia	Correct-assignment	Class	0.953168044077135	Correct-assignment	0.953666666666667	0.979472140762463
GCA_905210965.1&&&CAJLYU010000035.1_4	c__Bacilli	0.826675106837607	c__Bacilli	Correct-assignment	Class	0.967836257309941	Correct-assignment	1	0.937677053824363
GCA_905211045.1&&&CAJLZA010000013.1_1	c__Clostridia	0.738675	c__Clostridia	Correct-assignment	Class	0.978851963746224	Correct-assignment	0.981	0.927536231884058
GCA_905211185.1&&&CAJLZR010000046.1_4	c__Clostridia	0.971511538461538	c__Clostridia	Correct-assignment	Class	0.922005571030641	Correct-assignment	0.923667016317016	0.922190201729107
GCA_905211205.1&&&CAJLZM010000036.1_8	c__Clostridia	0.95365972610528	c__Clostridia	Correct-assignment	Class	0.98567335243553	Correct-assignment	0.998440462331917	0.994202898550725
GCA_905211275.1&&&CAJLZZ010000002.1_195	c__Bacteroidia	0.999043617021277	c__Bacteroidia	Correct-assignment	Class	0.971264367816092	Correct-assignment	1	0.965714285714286
GCA_905211295.1&&&CAJMAA010000023.1_11	c__Clostridia	0.960704653679654	c__Clostridia	Correct-assignment	Class	0.912087912087912	Correct-assignment	1	0.96231884057971
GCA_905211375.1&&&CAJMAD010000002.1_81	c__Desulfovibrionia	0.998769879951016	c__Desulfovibrionia	Correct-assignment	Class	0.969945355191257	Correct-assignment	1	0.994397759103641
GCA_905211515.1&&&CAJMBE010000061.1_8	c__Coriobacteriia	0.219890476190476	c__Coriobacteriia	Correct-assignment	Class	1	Correct-assignment	0.624195156184661	0.543175487465181
GCA_905211605.1&&&CAJMBA010000002.1_46	c__Negativicutes	0.617817896701634	c__Negativicutes	Correct-assignment	Class	0.969187675070028	Correct-assignment	0.999	0.988571428571429
GCA_905211815.1&&&CAJMBS010000002.1_2	c__Clostridia	0.982033478655847	c__Clostridia	Correct-assignment	Class	0.994082840236686	Correct-assignment	0.9999375	0.962750716332378
GCA_905211915.1&&&CAJMCM010000006.1_23	c__Gammaproteobacteria	0.934401075268817	c__Gammaproteobacteria	Correct-assignment	Class	0.907216494845361	Correct-assignment	1	0.951086956521739
GCA_905212075.1&&&CAJMDE010000090.1_5	c__Bacteroidia	0.9525	c__Bacteroidia	Correct-assignment	Class	0.875	Correct-assignment	1	0.994082840236686
GCA_905212115.1&&&CAJMDC010000010.1_26	c__Gammaproteobacteria	0.593503281068525	c__Gammaproteobacteria	Correct-assignment	Class	0.931398416886544	Correct-assignment	1	0.961852861035422
GCA_905212145.1&&&CAJMDJ010000004.1_97	c__Clostridia	0.843575517598344	c__Clostridia	Correct-assignment	Class	0.917989417989418	Correct-assignment	1	0.994269340974212
GCA_905212155.1&&&CAJMDN010000053.1_12	c__Vampirovibrionia	0.998300156617288	c__Vampirovibrionia	Correct-assignment	Class	0.994152046783626	Correct-assignment	0.999	0.982089552238806
GCA_905212275.1&&&CAJMDZ010000132.1_4	c__Clostridia	0.680858852258852	c__Clostridia	Correct-assignment	Class	0.880368098159509	Correct-assignment	0.996	0.814925373134328
GCA_905212335.1&&&CAJMEE010000018.1_4	c__Clostridia	0.829191666666667	c__Clostridia	Correct-assignment	Class	0.912466843501326	Correct-assignment	1	0.974212034383954
GCA_905212375.1&&&CAJMEK010000123.1_6	c__Clostridia	0.98956	c__Clostridia	Correct-assignment	Class	0.904509283819629	Correct-assignment	1	0.953890489913545
GCA_905212395.1&&&CAJMEI010000062.1_1	c__Clostridia	0.969059713805137	c__Clostridia	Correct-assignment	Class	0.964285714285714	Correct-assignment	1	0.947214076246334
GCA_905212465.1&&&CAJMEQ010000036.1_1	c__Acidobacteriae	0.1532	c__Bacteroidia	Wrong-assignment	Class	0.509933774834437	Wrong-assignment	0.922117378807252	1.03125
GCA_905212595.1&&&CAJMFB010000005.1_15	c__Clostridia	0.76810293040293	c__Clostridia	Correct-assignment	Class	0.99609375	Correct-assignment	0.98	0.689189189189189
GCA_905212665.1&&&CAJMFG010000009.1_8	c__Bacilli	0.924687032412032	c__Bacilli	Correct-assignment	Class	0.982758620689655	Correct-assignment	1	0.971590909090909
GCA_905212755.1&&&CAJMFV010000070.1_4	c__Clostridia	0.981796551724138	c__Clostridia	Correct-assignment	Class	0.880208333333333	Correct-assignment	1	0.927953890489914
GCA_905212795.1&&&CAJMFU010000067.1_7	c__Clostridia	0.994818181818182	c__Clostridia	Correct-assignment	Class	1.0027027027027	Correct-assignment	1	1.0027027027027
GCA_905212915.1&&&CAJMGJ010000305.1_1	c__Clostridia	0.653230325814536	c__Clostridia	Correct-assignment	Class	1.00425531914894	Correct-assignment	0.999666666666667	0.637837837837838
GCA_905213145.1&&&CAJMHJ010000045.1_11	c__Clostridia	0.887913757291222	c__Clostridia	Correct-assignment	Class	0.997481108312343	Correct-assignment	1	1.07027027027027
GCA_905213185.1&&&CAJMHH010000003.1_15	c__Negativicutes	0.984824771415477	c__Negativicutes	Correct-assignment	Class	0.997191011235955	Correct-assignment	0.999979430845101	1
GCA_905213235.1&&&CAJMHL010000001.1_20	c__Bacilli	0.959563636363636	c__Bacilli	Correct-assignment	Class	0.945244956772334	Correct-assignment	1	0.950724637681159
GCA_905213305.1&&&CAJMHU010000015.1_4	c__Clostridia	0.999989898989899	c__Clostridia	Correct-assignment	Class	0.955431754874652	Correct-assignment	1	0.977207977207977
GCA_905213475.1&&&CAJMIE010000002.1_25	c__Gammaproteobacteria	0.499112481178242	c__Gammaproteobacteria	Correct-assignment	Class	0.872122762148338	Correct-assignment	1	0.977077363896848
GCA_905213525.1&&&CAJMIR010000012.1_6	c__Coriobacteriia	0.999426925608953	c__Coriobacteriia	Correct-assignment	Class	0.997267759562842	Correct-assignment	1	0.997245179063361
GCA_905213785.1&&&CAJMJY010000180.1_1	c__Bacteroidia	0.687283333333333	c__Bacteroidia	Correct-assignment	Class	0.994949494949495	Correct-assignment	1	0.582840236686391
GCA_905213835.1&&&CAJMJV010000097.1_3	c__Clostridia	0.881883333333333	c__Clostridia	Correct-assignment	Class	0.949152542372881	Correct-assignment	0.999279220779221	0.984924623115578
GCA_905213845.1&&&CAJMJW010000004.1_19	c__Clostridia	0.623404913635528	c__Clostridia	Correct-assignment	Class	0.930167597765363	Correct-assignment	1	0.970845481049563
GCA_905213855.1&&&CAJMJP010000017.1_20	c__Bacteroidia	0.996488214396046	c__Bacteroidia	Correct-assignment	Class	0.979041916167665	Correct-assignment	0.999777777777778	0.976119402985075
GCA_905213885.1&&&CAJMJQ010000001.1_119	c__Clostridia	0.987122222222222	c__Clostridia	Correct-assignment	Class	0.903743315508021	Correct-assignment	1	0.957507082152975
GCA_905213955.1&&&CAJMKT010000014.1_16	c__Clostridia	0.984928571428571	c__Clostridia	Correct-assignment	Class	0.863753213367609	Correct-assignment	1	0.951008645533141
GCA_905214155.1&&&CAJMLC010000123.1_6	c__Clostridia	0.618267238192622	c__Clostridia	Correct-assignment	Class	0.996527777777778	Correct-assignment	1	0.772972972972973
GCA_905214265.1&&&CAJMLQ010000001.1_14	c__Clostridia	0.591390819914549	c__Clostridia	Correct-assignment	Class	0.905109489051095	Correct-assignment	0.9975	0.945558739255014
GCA_905214275.1&&&CAJMLR010000083.1_6	c__Bacilli	0.999698686353858	c__Bacilli	Correct-assignment	Class	0.890052356020942	Correct-assignment	1	0.896825396825397
GCA_905214395.1&&&CAJMME010000001.1_43	c__Clostridia	0.986429653679654	c__Clostridia	Correct-assignment	Class	0.912087912087912	Correct-assignment	0.998613890730579	0.967741935483871
GCA_905214515.1&&&CAJMMC010000103.1_1	c__Bacteroidia	0.334940270259433	c__Bacteroidia	Correct-assignment	Class	1	Correct-assignment	0.967228365666085	0.532544378698225
GCA_905214545.1&&&CAJMMO010000003.1_22	c__Bacilli	0.971011239718502	c__Bacilli	Correct-assignment	Class	0.961432506887052	Correct-assignment	1	0.962536023054755
GCA_905214595.1&&&CAJMMU010000001.1_206	c__Clostridia	0.999341666666667	c__Clostridia	Correct-assignment	Class	0.946778711484594	Correct-assignment	1	0.965417867435158
GCA_905214655.1&&&CAJMMW010000003.1_46	c__Coriobacteriia	0.999976609166873	c__Coriobacteriia	Correct-assignment	Class	0.997389033942559	Correct-assignment	0.999988688940218	1
GCA_905214695.1&&&CAJMMV010000012.1_25	c__Gammaproteobacteria	0.430557691658224	c__Gammaproteobacteria	Correct-assignment	Class	0.87378640776699	Correct-assignment	0.927	1.01694915254237
GCA_905214715.1&&&CAJMMT010000005.1_63	c__Bacteroidia	0.778121583476429	c__Bacteroidia	Correct-assignment	Class	0.837905236907731	Correct-assignment	1	0.968299711815562
GCA_905214755.1&&&CAJMNT010000002.1_41	c__Bacilli	0.999286713286713	c__Bacilli	Correct-assignment	Class	1	Correct-assignment	0.999933651305844	0.997237569060773
GCA_905214875.1&&&CAJMNR010000035.1_19	c__Clostridia	0.992101587301587	c__Clostridia	Correct-assignment	Class	0.944444444444444	Correct-assignment	1	0.949720670391061
GCA_905214985.1&&&CAJMOQ010000113.1_3	c__Coriobacteriia	0.870903936400767	c__Coriobacteriia	Correct-assignment	Class	0.991780821917808	Correct-assignment	0.999936032582829	1
GCA_905215275.1&&&CAJMPE010000108.1_8	c__Coriobacteriia	0.387158717339834	c__Coriobacteriia	Correct-assignment	Class	0.995475113122172	Correct-assignment	0.941623511904762	0.575916230366492
GCA_905215445.1&&&CAJMPZ010000066.1_13	c__Coriobacteriia	0.330509425841859	c__Coriobacteriia	Correct-assignment	Class	0.99492385786802	Correct-assignment	0.98505	0.513089005235602
GCA_905215545.1&&&CAJMQK010000021.1_8	c__Coriobacteriia	0.999976609166873	c__Coriobacteriia	Correct-assignment	Class	0.997389033942559	Correct-assignment	0.999988688940218	1
GCA_905215635.1&&&CAJMQX010000030.1_1	c__Bacilli	0.979085714285714	c__Bacilli	Correct-assignment	Class	0.956656346749226	Correct-assignment	0.997	0.882183908045977
GCA_905215825.1&&&CAJMRO010000024.1_13	c__Coriobacteriia	0.999976609166873	c__Coriobacteriia	Correct-assignment	Class	0.997389033942559	Correct-assignment	0.999988688940218	1
GCA_905219705.1&&&CAJMXB010000024.1_8	c__Clostridia	0.803676890756302	c__Clostridia	Correct-assignment	Class	0.997416020671835	Correct-assignment	1	1.04324324324324
GCA_905221005.1&&&CAJNBF010000020.1_18	c__Bacilli	1	c__Bacilli	Correct-assignment	Class	1.0025706940874	Correct-assignment	1	1.02902374670185
GCA_905221165.1&&&CAJNCC010000002.1_56	c__Bacilli	1	c__Bacilli	Correct-assignment	Class	1.0025706940874	Correct-assignment	1	1.02902374670185
GCA_905221225.1&&&CAJNCH010000003.1_144	c__Bacilli	1	c__Bacilli	Correct-assignment	Class	1.00779220779221	Correct-assignment	1	1.01058201058201
GCA_905221385.1&&&CAJNCV010000007.1_13	c__Bacilli	0.99898275862069	c__Bacilli	Correct-assignment	Class	1.01302083333333	Correct-assignment	1	1.00529100529101
GCA_905221465.1&&&CAJNDG010000002.1_227	c__Bacilli	0.998991150442478	c__Bacilli	Correct-assignment	Class	1.01302083333333	Correct-assignment	1	1.01322751322751
GCA_905233145.1&&&CAJODI010000028.1_11	c__Clostridia	0.979798201058201	c__Clostridia	Correct-assignment	Class	1.01084010840108	Correct-assignment	1	0.94910941475827
GCA_905233235.1&&&CAJODE010000076.1_1	c__Clostridia	0.935088968383455	c__Clostridia	Correct-assignment	Class	0.918918918918919	Correct-assignment	0.997935091114336	0.959654178674352
GCA_905233335.1&&&CAJOED010000148.1_4	c__Gammaproteobacteria	0.395333333333333	c__Synergistia	Wrong-assignment	Class	0.8	Wrong-assignment	0.914733333333333	0.74390243902439
GCA_905233365.1&&&CAJODT010000030.1_11	c__Negativicutes	0.968407003978475	c__Negativicutes	Correct-assignment	Class	0.972067039106145	Correct-assignment	0.998916666666667	0.980281690140845
GCA_905233455.1&&&CAJOES010000083.1_7	c__Gammaproteobacteria	0.373833333333333	c__Synergistia	Wrong-assignment	Class	0.788961038961039	Wrong-assignment	0.967	0.740853658536585
GCA_905233485.1&&&CAJOEY010000067.1_4	c__Clostridia	0.421544697553908	c__Negativicutes	Wrong-assignment	Class	0.822966507177033	Correct-assignment	0.606603160558976	1
GCA_905233605.1&&&CAJOFO010000045.1_10	c__Bacteroidia	1	c__Bacteroidia	Correct-assignment	Class	0.959302325581395	Correct-assignment	1	0.979228486646884
GCA_905233615.1&&&CAJOFF010000050.1_8	c__Bacteroidia	0.944794430794431	c__Bacteroidia	Correct-assignment	Class	0.930635838150289	Correct-assignment	1	0.946902654867257
GCA_905233665.1&&&CAJODH010000059.1_15	c__Gammaproteobacteria	0.561986015122294	c__Gammaproteobacteria	Correct-assignment	Class	0.923076923076923	Correct-assignment	0.999715324986115	1
GCA_905233735.1&&&CAJOET010000060.1_1	c__Clostridia	0.931712092584835	c__Clostridia	Correct-assignment	Class	0.961538461538462	Correct-assignment	1	0.945945945945946
GCA_905233755.1&&&CAJODM010000005.1_32	c__Clostridia	0.937472222222222	c__Clostridia	Correct-assignment	Class	0.911528150134048	Correct-assignment	0.996818939393939	0.92836676217765
GCA_905233765.1&&&CAJOCU010000028.1_24	c__Bacteroidia	0.932687121212121	c__Bacteroidia	Correct-assignment	Class	0.994011976047904	Correct-assignment	1	0.976470588235294
GCA_905233795.1&&&CAJOFP010000330.1_1	c__Alphaproteobacteria	0.192532461982462	c__Clostridia	Wrong-assignment	Class	1.02551020408163	Correct-assignment	0.63275	0.56
GCA_905233815.1&&&CAJODP010000006.1_128	c__Bacteroidia	0.998642857142857	c__Bacteroidia	Correct-assignment	Class	0.973988439306358	Correct-assignment	0.999985507246377	0.997041420118343
GCA_905233855.1&&&CAJOGA010000061.1_5	c__Clostridia	0.775304770912148	c__Clostridia	Correct-assignment	Class	0.944927536231884	Correct-assignment	1	0.941348973607038
GCA_905234215.1&&&CAJOFX010000068.1_1	c__Synergistia	0.85145	c__Synergistia	Correct-assignment	Class	0.870229007633588	Correct-assignment	0.998	0.914438502673797
GCA_905234295.1&&&CAJOHC010000035.1_8	c__Clostridia	0.971291028708134	c__Clostridia	Correct-assignment	Class	0.92896174863388	Correct-assignment	0.999973684210526	0.941348973607038
GCA_905234325.1&&&CAJOGY010000059.1_15	c__Anaerolineae	0.390505270721925	c__Anaerolineae	Correct-assignment	Class	0.935233160621762	Correct-assignment	0.880886927097293	0.997237569060773
GCA_905234365.1&&&CAJOHI010000079.1_12	c__Clostridia	0.447971909340659	c__Negativicutes	Wrong-assignment	Class	0.922252010723861	Correct-assignment	0.949083333333333	0.988505747126437
GCA_905234465.1&&&CAJOHU010000002.1_45	c__Alphaproteobacteria	0.998337852206273	c__Alphaproteobacteria	Correct-assignment	Class	0.955431754874652	Correct-assignment	0.999612238741651	0.968208092485549
GCA_905234735.1&&&CAJOJA010000011.1_179	c__Bacteroidia	0.991737764282501	c__Bacteroidia	Correct-assignment	Class	0.955307262569832	Correct-assignment	0.997	0.994186046511628
GCA_905234775.1&&&CAJOJC010000037.1_25	c__Bacteroidia	0.999830722279837	c__Bacteroidia	Correct-assignment	Class	0.979591836734694	Correct-assignment	0.999838640414293	0.991150442477876
GCA_905234795.1&&&CAJOIQ010000008.1_6	c__Bacteroidia	0.990246719622292	c__Bacteroidia	Correct-assignment	Class	0.98533724340176	Correct-assignment	0.99920860452918	0.979591836734694
GCA_905234875.1&&&CAJOJU010000065.1_1	c__Clostridia	0.985209623709624	c__Clostridia	Correct-assignment	Class	1	Correct-assignment	0.993934866414436	0.92507204610951
GCA_905234895.1&&&CAJOKB010000016.1_12	c__Clostridia	0.822823216979099	c__Clostridia	Correct-assignment	Class	0.875	Correct-assignment	0.998932381141684	0.941348973607038
GCA_905234935.1&&&CAJOJN010000036.1_2	c__Clostridia	0.999026349206349	c__Clostridia	Correct-assignment	Class	0.956521739130435	Correct-assignment	1	0.939828080229226
GCA_905234945.1&&&CAJOJK010000006.1_20	c__Clostridia	0.984199404761905	c__Clostridia	Correct-assignment	Class	0.921787709497207	Correct-assignment	1	0.936599423631124
GCA_905235025.1&&&CAJOJT010000020.1_18	c__Clostridia	0.887891133383525	c__Clostridia	Correct-assignment	Class	0.96986301369863	Correct-assignment	0.999456043956044	0.994285714285714
GCA_905235075.1&&&CAJOKN010000024.1_26	c__Bacteroidia	0.955758660616492	c__Bacteroidia	Correct-assignment	Class	0.94150417827298	Correct-assignment	0.9981736129485	1
GCA_905235105.1&&&CAJOKG010000001.1_52	c__Bacteroidia	1	c__Bacteroidia	Correct-assignment	Class	0.982300884955752	Correct-assignment	0.999857142857143	0.976470588235294
GCA_905235155.1&&&CAJOKJ010000048.1_7	c__Vampirovibrionia	0.861923186363348	c__Vampirovibrionia	Correct-assignment	Class	0.994169096209913	Correct-assignment	1	0.974285714285714
GCA_905235175.1&&&CAJOKL010000105.1_5	c__Clostridia	0.94294696969697	c__Clostridia	Correct-assignment	Class	0.914600550964187	Correct-assignment	1	0.953890489913545
GCA_905235205.1&&&CAJOKM010000025.1_12	c__Clostridia	0.746760848685199	c__Clostridia	Correct-assignment	Class	0.902777777777778	Correct-assignment	0.999956521739131	0.947214076246334
GCA_905235245.1&&&CAJOKP010000100.1_3	c__Bacteroidia	1	c__Bacteroidia	Correct-assignment	Class	0.991150442477876	Correct-assignment	1	0.988235294117647
GCA_905235295.1&&&CAJOLF010000112.1_6	c__Clostridia	0.466253002070393	c__Clostridia	Correct-assignment	Class	1.01626016260163	Correct-assignment	0.9955	0.651041666666667
GCA_905235435.1&&&CAJOLD010000009.1_41	c__Clostridia	0.941526923076923	c__Clostridia	Correct-assignment	Class	0.903654485049834	Correct-assignment	0.996	0.783861671469741
GCA_905235515.1&&&CAJOLV010000003.1_17	c__Bacilli	0.76345	c__Bacilli	Correct-assignment	Class	0.981981981981982	Correct-assignment	1	0.939655172413793
GCA_905235565.1&&&CAJOLR010000046.1_14	c__Bacteroidia	0.983	c__Bacteroidia	Correct-assignment	Class	0.947222222222222	Correct-assignment	0.9999375	1.00294117647059
GCA_905235645.1&&&CAJOMH010000062.1_9	c__Bacteroidia	0.998321052631579	c__Bacteroidia	Correct-assignment	Class	0.96045197740113	Correct-assignment	1	1.00591715976331
GCA_905235735.1&&&CAJOMU010000005.1_61	c__Gammaproteobacteria	0.391833333333333	c__Synergistia	Wrong-assignment	Class	0.754901960784314	Wrong-assignment	0.821339006671955	0.704268292682927
GCA_905235845.1&&&CAJONG010000033.1_12	c__Clostridia	0.983153846153846	c__Clostridia	Correct-assignment	Class	0.976331360946746	Correct-assignment	0.999408038608901	0.94017094017094
GCA_905235885.1&&&CAJONM010000036.1_4	c__Clostridia	0.620862733833672	c__Clostridia	Correct-assignment	Class	0.921832884097035	Correct-assignment	0.999	0.977142857142857
GCA_905235915.1&&&CAJONU010000043.1_3	c__Clostridia	0.821292337191794	c__Clostridia	Correct-assignment	Class	0.964705882352941	Correct-assignment	0.999487012987013	0.952941176470588
GCA_905235975.1&&&CAJONT010000246.1_4	c__Bacteroidia	0.992	c__Bacteroidia	Correct-assignment	Class	0.939058171745152	Correct-assignment	1	0.997058823529412
GCA_905235995.1&&&CAJONI010000076.1_15	c__Bacteroidia	0.603814080365862	c__Bacteroidia	Correct-assignment	Class	0.995	Correct-assignment	0.999	0.585294117647059
GCA_905236025.1&&&CAJOOB010000098.1_7	c__Clostridia	0.647957008832241	c__Clostridia	Correct-assignment	Class	0.923943661971831	Correct-assignment	0.999886264239344	0.945244956772334
GCA_905236065.1&&&CAJONZ010000013.1_1	c__Bacteroidia	0.978	c__Bacteroidia	Correct-assignment	Class	0.948126801152738	Correct-assignment	1	0.967455621301775
GCA_905236075.1&&&CAJOOH010000039.1_11	c__Clostridia	0.999882115643209	c__Clostridia	Correct-assignment	Class	0.995085995085995	Correct-assignment	1	1.01758793969849
GCA_905236125.1&&&CAJOOQ010000195.1_2	c__Bacteroidia	0.999104255319149	c__Bacteroidia	Correct-assignment	Class	0.973529411764706	Correct-assignment	1	0.991017964071856
GCA_905236145.1&&&CAJOOE010000042.1_9	c__Negativicutes	0.377888293650794	c__Negativicutes	Correct-assignment	Class	0.98	Correct-assignment	0.748374603174603	0.991329479768786
GCA_905236465.1&&&CAJOQA010000292.1_21	c__Acidobacteriae	0.1795	c__Spirochaetia	Wrong-assignment	Class	0.511111111111111	Wrong-assignment	0.957264566684291	1.02678571428571
GCA_905236545.1&&&CAJOQO010000116.1_2	c__Clostridia	0.387815151515152	c__Clostridia	Correct-assignment	Class	0.915	Correct-assignment	0.997	0.527377521613833
GCA_905236555.1&&&CAJOPX010000149.1_3	c__Bacteroidia	0.670479836638457	c__Bacteroidia	Correct-assignment	Class	0.991189427312775	Correct-assignment	1	0.663716814159292
GCA_905236565.1&&&CAJORB010000031.1_6	c__Spirochaetia	0.785845479641132	c__Spirochaetia	Correct-assignment	Class	0.892761394101877	Correct-assignment	1	0.924581005586592
GCA_905236595.1&&&CAJORE010000291.1_3	c__Clostridia	0.416712371485198	c__Negativicutes	Wrong-assignment	Class	0.82089552238806	Correct-assignment	0.690043097803399	0.956521739130435
GCA_905236635.1&&&CAJOCJ010000016.1_22	c__Bacteroidia	0.998955194805195	c__Bacteroidia	Correct-assignment	Class	0.944927536231884	Correct-assignment	0.999546031746032	0.958823529411765
GCA_905236655.1&&&CAJOCY010000019.1_2	c__Clostridia	0.241943306182122	c__Negativicutes	Wrong-assignment	Class	0.917333333333333	Correct-assignment	0.537066666666667	0.963380281690141
GCA_905236865.1&&&CAJOQX010000018.1_16	c__Clostridia	0.304437031024531	c__Ozemobacteria	Wrong-assignment	Class	0.917808219178082	Wrong-assignment	0.512014285714286	0.982404692082111
GCA_905236925.1&&&CAJOQS010000215.1_1	c__Clostridia	0.423570787545787	c__Clostridia	Correct-assignment	Class	0.963157894736842	Correct-assignment	0.961	0.511173184357542
GCA_905236965.1&&&CAJOQR010000010.1_11	c__Bacilli	0.879719144788903	c__Bacilli	Correct-assignment	Class	0.99079754601227	Correct-assignment	1	0.972727272727273
GCA_905237055.1&&&CAJOCP010000005.1_24	c__Bacteroidia	0.999763492063492	c__Bacteroidia	Correct-assignment	Class	0.994134897360704	Correct-assignment	0.999962746765697	1
GCA_905331645.1&&&CAJNZI010000030.1_6	c__Gammaproteobacteria	1	c__Gammaproteobacteria	Correct-assignment	Class	0.997126436781609	Correct-assignment	0.99998501432759	1
GCA_905331725.1&&&CAJNZS010000007.1_53	c__Gammaproteobacteria	1	c__Gammaproteobacteria	Correct-assignment	Class	0.997126436781609	Correct-assignment	0.99998501432759	1
GCA_905331815.1&&&CAJOAD010000005.1_96	c__Gammaproteobacteria	0.627171296296296	c__Gammaproteobacteria	Correct-assignment	Class	0.994444444444444	Correct-assignment	1	0.515850144092219
GCA_905331875.1&&&CAJOAH010000028.1_50	c__Gammaproteobacteria	1	c__Gammaproteobacteria	Correct-assignment	Class	0.997126436781609	Correct-assignment	0.99998501432759	1
GCA_905331935.1&&&CAJOAK010000033.1_50	c__Gammaproteobacteria	1	c__Gammaproteobacteria	Correct-assignment	Class	0.997126436781609	Correct-assignment	0.99998501432759	1
GCA_905331945.1&&&CAJOAM010000041.1_6	c__Gammaproteobacteria	0.627171296296296	c__Gammaproteobacteria	Correct-assignment	Class	0.994444444444444	Correct-assignment	1	0.515850144092219
GCA_905365375.1&&&CAJPIW010000037.1_2	c__Negativicutes	0.998935968607321	c__Negativicutes	Correct-assignment	Class	0.997118155619596	Correct-assignment	0.999908331254263	1
GCA_905369775.1&&&CAJPJR010000016.1_19	c__Bacteroidia	0.903829545454546	c__Bacteroidia	Correct-assignment	Class	0.913978494623656	Correct-assignment	0.99978067379068	1
GCA_905369945.1&&&CAJPJJ010000007.1_14	c__Acidobacteriae	0.190577413273002	c__Actinomycetia	Wrong-assignment	Class	0.503253796095445	Wrong-assignment	0.833666666666667	0.987234042553191
GCA_905369945.1&&&CAJPJJ010000020.1_10	c__Actinomycetia	0.688945843325472	c__Actinomycetia	Correct-assignment	Class	0.860759493670886	Correct-assignment	1	0.944927536231884
GCA_905370275.1&&&CAJPKA010000076.1_3	c__Bacilli	1	c__Bacilli	Correct-assignment	Class	1.00785340314136	Correct-assignment	1	1.00793650793651
GCA_905371275.1&&&CAJPLH010000029.1_5	c__Bacteroidia	0.957833333333333	c__Bacteroidia	Correct-assignment	Class	0.935933147632312	Correct-assignment	0.999636363636364	0.988235294117647
GCA_905371605.1&&&CAJPMD010000033.1_4	c__Fusobacteriia	0.973472885522406	c__Fusobacteriia	Correct-assignment	Class	0.928	Correct-assignment	1	0.971264367816092
GCA_905371625.1&&&CAJPMJ010000103.1_9	c__Fusobacteriia	0.912927715918514	c__Fusobacteriia	Correct-assignment	Class	0.904639175257732	Correct-assignment	0.997	0.960339943342776
GCA_905371775.1&&&CAJPMP010000016.1_7	c__Bacilli	0.97429669084697	c__Bacilli	Correct-assignment	Class	1.0026455026455	Correct-assignment	0.999980542232523	1
GCA_905371875.1&&&CAJPND010000282.1_1	c__Bacteroidia	0.527748545898546	c__Bacteroidia	Correct-assignment	Class	0.989847715736041	Correct-assignment	0.984666666666667	0.577039274924471
GCA_905371955.1&&&CAJPMY010000003.1_70	c__Actinomycetia	0.995039938630491	c__Actinomycetia	Correct-assignment	Class	0.997326203208556	Correct-assignment	0.999988688940218	1
GCA_905372035.1&&&CAJPNN010000028.1_7	c__Clostridia	0.506762150554348	c__Clostridia	Correct-assignment	Class	0.994652406417112	Correct-assignment	0.94515	1.01917808219178
GCA_905372125.1&&&CAJPNL010000012.1_38	c__Bacteroidia	0.879612541199363	c__Bacteroidia	Correct-assignment	Class	0.921787709497207	Correct-assignment	0.999667942176871	0.973451327433628
GCA_905372205.1&&&CAJPOH010000063.1_1	c__Spirochaetia	0.600990909090909	c__Spirochaetia	Correct-assignment	Class	0.92764857881137	Correct-assignment	1	0.918994413407821
GCA_905372205.1&&&CAJPOH010000124.1_2	c__Gammaproteobacteria	0.18525	c__Spirochaetia	Wrong-assignment	Class	0.524229074889868	Wrong-assignment	0.833	0.666666666666667
GCA_905372305.1&&&CAJPOP010000001.1_193	c__Saccharimonadia	0.993746543040293	c__Saccharimonadia	Correct-assignment	Class	1.00573065902579	Correct-assignment	0.999988981214364	1
GCA_905372345.1&&&CAJPPE010000060.1_12	c__Spirochaetia	0.934351149933658	c__Spirochaetia	Correct-assignment	Class	1.00975609756098	Correct-assignment	0.999980730755115	1
GCA_905372775.1&&&CAJPQD010000048.1_9	c__Actinomycetia	0.983281259103557	c__Actinomycetia	Correct-assignment	Class	0.821256038647343	Correct-assignment	1	0.959420289855072
GCA_905372955.1&&&CAJPRG010000126.1_6	c__Fusobacteriia	0.987943503425215	c__Fusobacteriia	Correct-assignment	Class	0.997361477572559	Correct-assignment	1	0.992125984251969
GCA_905373015.1&&&CAJPRK010000001.1_23	c__Actinomycetia	0.99866362485222	c__Actinomycetia	Correct-assignment	Class	0.997584541062802	Correct-assignment	1	0.964953271028037
GCA_905373085.1&&&CAJPRR010000058.1_9	c__Negativicutes	0.40356837058722	c__Negativicutes	Correct-assignment	Class	0.900552486187845	Correct-assignment	0.645605288302934	0.956011730205279
GCA_905373255.1&&&CAJPSD010000008.1_20	c__Negativicutes	0.344588273578658	c__Negativicutes	Correct-assignment	Class	0.932394366197183	Correct-assignment	0.847145833333333	0.932394366197183
GCA_905373335.1&&&CAJPSZ010000010.1_20	c__Actinomycetia	0.998604801322809	c__Actinomycetia	Correct-assignment	Class	0.997584541062802	Correct-assignment	1	0.964953271028037
GCA_905373415.1&&&CAJPSR010000002.1_23	c__Bacilli	0.999860082304527	c__Bacilli	Correct-assignment	Class	1.00785340314136	Correct-assignment	1	1.00793650793651
GCA_905373475.1&&&CAJPTC010000006.1_25	c__Bacteroidia	0.950807142857143	c__Bacteroidia	Correct-assignment	Class	0.938202247191011	Correct-assignment	0.99825	0.973760932944606
GCA_905373495.1&&&CAJPTF010000016.1_16	c__Bacteroidia	0.999401709401709	c__Bacteroidia	Correct-assignment	Class	0.997050147492625	Correct-assignment	0.999964232877658	1
GCA_905373545.1&&&CAJPTH010000046.1_12	c__Bacteroidia	0.983954545454546	c__Bacteroidia	Correct-assignment	Class	0.994202898550725	Correct-assignment	0.999572093120232	1.00882352941176
GCA_905373595.1&&&CAJPTI010000024.1_7	c__Bacteroidia	0.9995	c__Bacteroidia	Correct-assignment	Class	0.988338192419825	Correct-assignment	1	1.00295857988166
GCA_905373765.1&&&CAJPUC010000016.1_22	c__Actinomycetia	0.999756569024371	c__Actinomycetia	Correct-assignment	Class	0.991758241758242	Correct-assignment	1	0.997237569060773
GCA_905373785.1&&&CAJPUK010000001.1_17	c__Clostridia	0.630010714285714	c__Clostridia	Correct-assignment	Class	0.909326424870466	Correct-assignment	0.999333333333333	1.00285714285714
GCA_905373845.1&&&CAJPUQ010000088.1_1	c__Clostridia	0.146628896103896	c__Actinomycetia	Wrong-assignment	Class	0.983783783783784	Wrong-assignment	0.738883333333333	0.527536231884058
GCA_905380995.1&&&CAJPUS010000014.1_6	c__Bacteroidia	1	c__Bacteroidia	Correct-assignment	Class	0.997005988023952	Correct-assignment	1	0.997005988023952
GCA_905477545.1&&&CAJQGN010000004.1_4	c__Acidimicrobiia	0.800991223558389	c__Acidimicrobiia	Correct-assignment	Class	0.92836676217765	Correct-assignment	1	0.936416184971098
GCA_905478035.1&&&CAJQGX010000039.1_52	c__Gammaproteobacteria	0.959871296296296	c__Gammaproteobacteria	Correct-assignment	Class	0.967551622418879	Correct-assignment	0.967735612650478	0.945244956772334
GCA_905478195.1&&&CAJQHM010000016.1_2	c__Gammaproteobacteria	0.986997191011236	c__Gammaproteobacteria	Correct-assignment	Class	0.947658402203857	Correct-assignment	0.99961664621643	1
GCA_905478245.1&&&CAJQHT010000044.1_23	c__Alphaproteobacteria	0.598938650075415	c__Alphaproteobacteria	Correct-assignment	Class	0.931818181818182	Correct-assignment	0.993833333333333	0.933333333333333
GCA_905478375.1&&&CAJQII010000012.1_19	c__Gammaproteobacteria	0.154798453608247	c__Bacteroidia	Wrong-assignment	Class	0.509933774834437	Wrong-assignment	0.984576084240106	1.03125
GCA_905478415.1&&&CAJQIG010000001.1_342	c__Microgenomatia	0.801262601858926	c__Microgenomatia	Correct-assignment	Class	0.957507082152975	Correct-assignment	0.999380952380952	0.947674418604651
GCA_905478595.1&&&CAJQJD010000120.1_4	c__Gammaproteobacteria	0.985702380952381	c__Gammaproteobacteria	Correct-assignment	Class	0.92156862745098	Correct-assignment	1	0.956395348837209
GCA_905478805.1&&&CAJQKA010000045.1_21	c__Bacteroidia	1	c__Bacteroidia	Correct-assignment	Class	0.99702380952381	Correct-assignment	0.99996363191359	1
GCA_905478835.1&&&CAJQKE010000005.1_13	c__Gammaproteobacteria	0.977347329766669	c__Gammaproteobacteria	Correct-assignment	Class	0.991379310344828	Correct-assignment	1	0.994236311239193
GCA_905478855.1&&&CAJQKF010000074.1_1	c__Gammaproteobacteria	0.747480158730159	c__Gammaproteobacteria	Correct-assignment	Class	0.958333333333333	Correct-assignment	1	0.598265895953757
GCA_905478975.1&&&CAJQKW010000110.1_4	c__Gammaproteobacteria	0.9975	c__Gammaproteobacteria	Correct-assignment	Class	0.979768786127168	Correct-assignment	0.998333333333333	0.96242774566474
GCA_905479025.1&&&CAJQKX010000462.1_3	c__Gammaproteobacteria	0.995833333333333	c__Gammaproteobacteria	Correct-assignment	Class	0.991279069767442	Correct-assignment	0.999441434468524	0.988405797101449
GCA_905479035.1&&&CAJQKY010000017.1_7	c__Gammaproteobacteria	0.999702356557377	c__Gammaproteobacteria	Correct-assignment	Class	0.979942693409742	Correct-assignment	0.999647831167855	1
GCA_905479065.1&&&CAJQLB010000021.1_10	c__Bacteroidia	1	c__Bacteroidia	Correct-assignment	Class	0.997014925373134	Correct-assignment	0.99996363191359	1
GCA_905479215.1&&&CAJQLU010000290.1_6	c__Bacteroidia	0.997965517241379	c__Bacteroidia	Correct-assignment	Class	0.99702380952381	Correct-assignment	0.999964431786838	1
GCA_905479275.1&&&CAJQMB010000098.1_2	c__Gammaproteobacteria	0.971336274509804	c__Gammaproteobacteria	Correct-assignment	Class	0.948648648648649	Correct-assignment	0.9982	0.997159090909091
GCA_905479495.1&&&CAJQMR010000028.1_20	c__Anaerolineae	0.882613492063492	c__Anaerolineae	Correct-assignment	Class	0.982300884955752	Correct-assignment	1	0.97910447761194
GCA_905479755.1&&&CAJQNT010000012.1_15	c__Actinomycetia	0.981909090909091	c__Actinomycetia	Correct-assignment	Class	0.886842105263158	Correct-assignment	1	0.943977591036415
GCA_905479975.1&&&CAJQOS010000099.1_32	c__Verrucomicrobiae	0.937132183908046	c__Verrucomicrobiae	Correct-assignment	Class	0.994397759103641	Correct-assignment	1	0.994397759103641
GCA_905480065.1&&&CAJQOV010000072.1_14	c__Gammaproteobacteria	0.220655137844612	c__Gammaproteobacteria	Correct-assignment	Class	0.778894472361809	Wrong-assignment	0.813	0.576208178438662
GCA_905480105.1&&&CAJQPC010000134.1_2	c__Alphaproteobacteria	0.151796153846154	c__UBA796	Wrong-assignment	Class	0.982456140350877	Wrong-assignment	0.912	0.991150442477876
GCA_905480155.1&&&CAJQPI010000363.1_24	c__Gammaproteobacteria	0.983577045177045	c__Gammaproteobacteria	Correct-assignment	Class	0.985714285714286	Correct-assignment	1	0.997109826589595
GCA_905480165.1&&&CAJQPH010000122.1_2	c__Bacteroidia	0.9915	c__Bacteroidia	Correct-assignment	Class	0.977207977207977	Correct-assignment	0.999830724882007	1
GCA_905480395.1&&&CAJQQE010000014.1_117	c__Phycisphaerae	0.173258874458874	c__Phycisphaerae	Correct-assignment	Class	0.729032258064516	Wrong-assignment	0.734457936507937	0.968571428571429
GCA_905480535.1&&&CAJQQP010000003.1_227	c__Gammaproteobacteria	0.886579953379953	c__Gammaproteobacteria	Correct-assignment	Class	0.9	Correct-assignment	0.999	0.98546511627907
GCA_905480545.1&&&CAJQQR010000048.1_9	c__Planctomycetia	0.43605	c__Planctomycetia	Correct-assignment	Class	0.800947867298578	Correct-assignment	0.906	0.94413407821229
GCA_905480605.1&&&CAJQRD010000086.1_13	c__Bacteroidia	0.960571095571096	c__Bacteroidia	Correct-assignment	Class	0.985795454545455	Correct-assignment	1	0.987915407854985
GCA_905612385.1&&&CAJQRR010000016.1_2	c__Alphaproteobacteria	0.908459894311963	c__Alphaproteobacteria	Correct-assignment	Class	0.924479166666667	Correct-assignment	1	0.961643835616438
GCA_905612465.1&&&CAJQSC010000016.1_3	c__Alphaproteobacteria	0.9669169431598	c__Alphaproteobacteria	Correct-assignment	Class	0.913838120104439	Correct-assignment	0.999	0.961538461538462
GCA_905612505.1&&&CAJQSH010000021.1_20	c__Alphaproteobacteria	0.9799169431598	c__Alphaproteobacteria	Correct-assignment	Class	0.948717948717949	Correct-assignment	1	0.985795454545455
GCA_905616395.1&&&CAJQSQ010000021.1_59	c__Alphaproteobacteria	0.907459894311963	c__Alphaproteobacteria	Correct-assignment	Class	0.924479166666667	Correct-assignment	1	0.985795454545455
GCA_905616435.1&&&CAJQSU010000009.1_10	c__Alphaproteobacteria	0.948052214985316	c__Alphaproteobacteria	Correct-assignment	Class	0.926892950391645	Correct-assignment	1	0.961643835616438
GCA_905618805.1&&&CAJQSZ010000002.1_8	c__Alphaproteobacteria	0.9649169431598	c__Alphaproteobacteria	Correct-assignment	Class	0.91644908616188	Correct-assignment	0.999	0.961643835616438
GCA_905618915.1&&&CAJQTI010000035.1_5	c__Alphaproteobacteria	0.677705748170748	c__Alphaproteobacteria	Correct-assignment	Class	0.920886075949367	Correct-assignment	0.998	0.802228412256267
GCA_905620465.1&&&CAJQTO010000015.1_2	c__Alphaproteobacteria	0.9789169431598	c__Alphaproteobacteria	Correct-assignment	Class	0.926892950391645	Correct-assignment	1	0.961643835616438
GCA_907173315.1&&&CAJSGD010000102.1_1	c__Clostridia	0.871619496204279	c__Clostridia	Correct-assignment	Class	1	Correct-assignment	0.999749058197824	0.818443804034582
GCA_907173325.1&&&CAJSGA010000043.1_16	c__Bacteroidia	0.9732	c__Bacteroidia	Correct-assignment	Class	0.996491228070175	Correct-assignment	1	0.840236686390533
GCA_910573745.1&&&CAJSYI010000036.1_1	c__Bacteroidia	0.71025388471178	c__Bacteroidia	Correct-assignment	Class	0.839901477832512	Correct-assignment	0.99725	0.991279069767442
GCA_910573755.1&&&CAJTBO010000033.1_17	c__Clostridia	0.998857142857143	c__Clostridia	Correct-assignment	Class	0.949860724233983	Correct-assignment	0.99950123503947	0.965714285714286
GCA_910573805.1&&&CAJSYO010000002.1_164	c__Bacteroidia	0.704420695970696	c__Bacteroidia	Correct-assignment	Class	0.891891891891892	Correct-assignment	0.999894736842105	0.979411764705882
GCA_910573855.1&&&CAJTBJ010000001.1_279	c__Clostridia	0.941646117714952	c__Clostridia	Correct-assignment	Class	0.872817955112219	Correct-assignment	1	0.988571428571429
GCA_910573935.1&&&CAJTAB010000033.1_15	c__Gammaproteobacteria	0.373379058441558	c__Gammaproteobacteria	Correct-assignment	Class	0.894594594594595	Correct-assignment	0.961932427660059	0.956647398843931
GCA_910574015.1&&&CAJSYQ010000004.1_88	c__Clostridia	0.958753070175439	c__Clostridia	Correct-assignment	Class	0.937669376693767	Correct-assignment	0.999	0.98005698005698
GCA_910574095.1&&&CAJTAO010000010.1_59	c__Clostridia	0.982457142857143	c__Clostridia	Correct-assignment	Class	0.946236559139785	Correct-assignment	1	0.985714285714286
GCA_910574255.1&&&CAJTAK010000005.1_334	c__Clostridia	0.254185790598291	c__Clostridia	Correct-assignment	Class	0.966360856269113	Wrong-assignment	0.535	0.902578796561605
GCA_910574585.1&&&CAJSYM010000012.1_43	c__Clostridia	0.928320884218038	c__Clostridia	Correct-assignment	Class	0.932249322493225	Correct-assignment	1	0.98005698005698
GCA_910574875.1&&&CAJTCW010000001.1_263	c__Clostridia	0.95301517783292	c__Clostridia	Correct-assignment	Class	0.85785536159601	Correct-assignment	1	0.98005698005698
GCA_910574885.1&&&CAJTDD010000001.1_178	c__Clostridia	0.941646117714952	c__Clostridia	Correct-assignment	Class	0.872817955112219	Correct-assignment	1	0.988571428571429
GCA_910574915.1&&&CAJTCR010000001.1_7	c__Clostridia	0.8458997002997	c__Clostridia	Correct-assignment	Class	0.834975369458128	Correct-assignment	1	0.960339943342776
GCA_910574955.1&&&CAJTDG010000007.1_82	c__Clostridia	0.980700793650794	c__Clostridia	Correct-assignment	Class	0.954430379746835	Correct-assignment	1	0.981770833333333
GCA_910575025.1&&&CAJTDM010000001.1_139	c__Clostridia	0.741743340972753	c__Clostridia	Correct-assignment	Class	0.84047619047619	Correct-assignment	1	0.927953890489914
GCA_910575035.1&&&CAJTDL010000039.1_66	c__Gammaproteobacteria	0.127388888888889	c__Clostridia	Wrong-assignment	Class	1.00751879699248	Wrong-assignment	0.926875	0.752808988764045
GCA_910575095.1&&&CAJTCZ010000010.1_43	c__Clostridia	0.97824512987013	c__Clostridia	Correct-assignment	Class	0.910485933503836	Correct-assignment	0.999775969632654	1
GCA_910575105.1&&&CAJTDK010000010.1_22	c__Clostridia	0.962707142857143	c__Clostridia	Correct-assignment	Class	0.897368421052632	Correct-assignment	1	0.96600566572238
GCA_910575125.1&&&CAJTDA010000011.1_40	c__Clostridia	0.988083333333333	c__Clostridia	Correct-assignment	Class	0.911458333333333	Correct-assignment	0.999862986809652	1
GCA_910575285.1&&&CAJTES010000021.1_66	c__Clostridia	0.967474329501916	c__Clostridia	Correct-assignment	Class	0.934725848563969	Correct-assignment	0.999685672951533	1
GCA_910575315.1&&&CAJTEK010000005.1_90	c__Clostridia	0.974694444444444	c__Clostridia	Correct-assignment	Class	0.89058524173028	Correct-assignment	0.998834889705396	1
GCA_910575325.1&&&CAJTED010000015.1_89	c__Clostridia	0.998961538461538	c__Clostridia	Correct-assignment	Class	0.980337078651685	Correct-assignment	1	0.997142857142857
GCA_910575375.1&&&CAJTEL010000034.1_38	c__Clostridia	0.998857142857143	c__Clostridia	Correct-assignment	Class	0.949860724233983	Correct-assignment	0.99950123503947	0.965714285714286
GCA_910575405.1&&&CAJTER010000003.1_44	c__Clostridia	0.879870281765019	c__Clostridia	Correct-assignment	Class	1	Correct-assignment	0.999838300601547	1.04469273743017
GCA_910575445.1&&&CAJTFW010000004.1_244	c__Clostridia	0.953915526814735	c__Clostridia	Correct-assignment	Class	0.920212765957447	Correct-assignment	1	0.948126801152738
GCA_910575505.1&&&CAJTFK010000009.1_117	c__Gammaproteobacteria	0.1715	c__Clostridia	Wrong-assignment	Class	0.947154471544715	Wrong-assignment	0.710466666666667	0.689349112426035
GCA_910575555.1&&&CAJTFX010000004.1_161	c__Clostridia	0.883878174603174	c__Clostridia	Correct-assignment	Class	0.91304347826087	Correct-assignment	1	0.988571428571429
GCA_910575675.1&&&CAJTGA010000013.1_12	c__Clostridia	0.998961538461538	c__Clostridia	Correct-assignment	Class	0.980337078651685	Correct-assignment	1	0.997142857142857
GCA_910575795.1&&&CAJTGE010000014.1_131	c__Clostridia	0.976986968583083	c__Clostridia	Correct-assignment	Class	0.899470899470899	Correct-assignment	1	0.951008645533141
GCA_910575875.1&&&CAJTGN010000010.1_7	c__Clostridia	0.976986968583083	c__Clostridia	Correct-assignment	Class	0.899470899470899	Correct-assignment	1	0.951008645533141
GCA_910575895.1&&&CAJTGP010000004.1_126	c__Clostridia	0.883878174603174	c__Clostridia	Correct-assignment	Class	0.91304347826087	Correct-assignment	1	0.988571428571429
GCA_910575905.1&&&CAJTGL010000008.1_121	c__Clostridia	0.952666666666667	c__Clostridia	Correct-assignment	Class	0.865284974093264	Correct-assignment	1	0.946175637393768
GCA_910575915.1&&&CAJTGU010000039.1_10	c__Bacteroidia	1	c__Bacteroidia	Correct-assignment	Class	0.991329479768786	Correct-assignment	0.999995708154506	0.997093023255814
GCA_910575945.1&&&CAJTGT010000010.1_73	c__Clostridia	0.997362745098039	c__Clostridia	Correct-assignment	Class	1	Correct-assignment	0.9999636647893	1
GCA_910576005.1&&&CAJTIC010000011.1_43	c__Clostridia	0.928320884218038	c__Clostridia	Correct-assignment	Class	0.932249322493225	Correct-assignment	1	0.98005698005698
GCA_910576045.1&&&CAJTHG010000021.1_30	c__Coriobacteriia	0.996086789554531	c__Coriobacteriia	Correct-assignment	Class	0.997175141242938	Correct-assignment	0.999994276732964	1.00569800569801
GCA_910576125.1&&&CAJTHM010000011.1_39	c__Clostridia	0.988083333333333	c__Clostridia	Correct-assignment	Class	0.911458333333333	Correct-assignment	0.999862986809652	1
GCA_910576235.1&&&CAJTHT010000010.1_22	c__Clostridia	0.962707142857143	c__Clostridia	Correct-assignment	Class	0.897368421052632	Correct-assignment	1	0.96600566572238
GCA_910576255.1&&&CAJTHK010000001.1_563	c__Clostridia	0.975000140056022	c__Clostridia	Correct-assignment	Class	0.873015873015873	Correct-assignment	1	0.951008645533141
GCA_910576285.1&&&CAJTHW010000003.1_147	c__Clostridia	0.866217185592186	c__Clostridia	Correct-assignment	Class	0.94910941475827	Correct-assignment	1	1.00540540540541
GCA_910576345.1&&&CAJTIT010000038.1_15	c__Bacilli	0.770229259259259	c__Bacilli	Correct-assignment	Class	0.931129476584022	Correct-assignment	0.999	0.974063400576369
GCA_910576355.1&&&CAJTIG010000001.1_84	c__Clostridia	0.918252272727273	c__Clostridia	Correct-assignment	Class	0.959899749373434	Correct-assignment	1	0.997395833333333
GCA_910576395.1&&&CAJTIL010000011.1_53	c__Clostridia	0.928320884218038	c__Clostridia	Correct-assignment	Class	0.932249322493225	Correct-assignment	1	0.98005698005698
GCA_910576545.1&&&CAJTKM010000009.1_21	c__Clostridia	0.743041144639674	c__Clostridia	Correct-assignment	Class	0.809744779582367	Correct-assignment	1	0.949720670391061
GCA_910576595.1&&&CAJTJQ010000028.1_50	c__Clostridia	0.917866666666667	c__Clostridia	Correct-assignment	Class	0.929971988795518	Correct-assignment	0.999933333333333	0.948571428571429
GCA_910576685.1&&&CAJTKQ010000018.1_77	c__Clostridia	0.943935900121384	c__Clostridia	Correct-assignment	Class	0.873096446700508	Correct-assignment	1	0.982857142857143
GCA_910576695.1&&&CAJTKO010000018.1_26	c__Clostridia	0.943935900121384	c__Clostridia	Correct-assignment	Class	0.873096446700508	Correct-assignment	1	0.982857142857143
GCA_910576705.1&&&CAJTJI010000038.1_11	c__Clostridia	0.998857142857143	c__Clostridia	Correct-assignment	Class	0.949860724233983	Correct-assignment	0.99950123503947	0.965714285714286
GCA_910576865.1&&&CAJTKE010000001.1_237	c__Clostridia	0.963991773767204	c__Clostridia	Correct-assignment	Class	0.997311827956989	Correct-assignment	1	0.994638069705094
GCA_910576875.1&&&CAJTKI010000043.1_2	c__Clostridia	0.720627777777778	c__Clostridia	Correct-assignment	Class	0.955882352941177	Correct-assignment	1	0.932944606413994
GCA_910576885.1&&&CAJTJO010000004.1_103	c__Clostridia	0.953915526814735	c__Clostridia	Correct-assignment	Class	0.920212765957447	Correct-assignment	1	0.948126801152738
GCA_910576895.1&&&CAJTJZ010000029.1_26	c__Clostridia	0.935333351370851	c__Clostridia	Correct-assignment	Class	0.983098591549296	Correct-assignment	1	0.997142857142857
GCA_910576915.1&&&CAJTJT010000009.1_17	c__Elusimicrobia	0.951771922321632	c__Elusimicrobia	Correct-assignment	Class	0.956164383561644	Correct-assignment	0.999695914320907	1
GCA_910576945.1&&&CAJTJL010000009.1_76	c__Clostridia	0.901771956700016	c__Clostridia	Correct-assignment	Class	0.873417721518987	Correct-assignment	0.998	0.994236311239193
GCA_910576965.1&&&CAJTIZ010000028.1_4	c__Bacteroidia	0.922251879699248	c__Bacteroidia	Correct-assignment	Class	0.885496183206107	Correct-assignment	1	0.955489614243323
GCA_910577005.1&&&CAJTKZ010000020.1_26	c__Alphaproteobacteria	0.997491765873016	c__Alphaproteobacteria	Correct-assignment	Class	1.02623906705539	Correct-assignment	1	0.964383561643836
GCA_910577035.1&&&CAJTKW010000076.1_2	c__Clostridia	0.990094444444444	c__Clostridia	Correct-assignment	Class	0.97554347826087	Correct-assignment	1	1.00279329608939
GCA_910577095.1&&&CAJTLY010000001.1_36	c__Alphaproteobacteria	0.998209874355036	c__Alphaproteobacteria	Correct-assignment	Class	1	Correct-assignment	0.999910109787115	0.985590778097983
GCA_910577345.1&&&CAJTMT010000028.1_26	c__Bacteroidia	0.974292735042735	c__Bacteroidia	Correct-assignment	Class	0.845	Correct-assignment	1	0.994117647058824
GCA_910577435.1&&&CAJTLV010000004.1_49	c__Clostridia	0.717566666666667	c__Clostridia	Correct-assignment	Class	0.939890710382514	Correct-assignment	0.998393728170678	0.997101449275362
GCA_910577515.1&&&CAJTLW010000010.1_74	c__Vampirovibrionia	0.868358914127958	c__Vampirovibrionia	Correct-assignment	Class	0.915014164305949	Correct-assignment	1	0.933333333333333
GCA_910577555.1&&&CAJTLF010000003.1_24	c__Clostridia	0.819641249028749	c__Clostridia	Correct-assignment	Class	1	Correct-assignment	0.999783137607259	0.943661971830986
GCA_910577595.1&&&CAJTNU010000002.1_118	c__Bacteroidia	1	c__Bacteroidia	Correct-assignment	Class	0.997041420118343	Correct-assignment	0.999638761158718	0.997041420118343
GCA_910577685.1&&&CAJTOH010000004.1_128	c__Clostridia	0.965927234299517	c__Clostridia	Correct-assignment	Class	0.886363636363636	Correct-assignment	0.999	0.988571428571429
GCA_910577765.1&&&CAJTOV010000212.1_2	c__Clostridia	0.969	c__Clostridia	Correct-assignment	Class	0.928191489361702	Correct-assignment	1	0.974860335195531
GCA_910577835.1&&&CAJTOU010000063.1_2	c__Clostridia	0.956221825396825	c__Clostridia	Correct-assignment	Class	0.98300283286119	Correct-assignment	1	0.991428571428571
GCA_910577885.1&&&CAJTNK010000064.1_2	c__Bacteroidia	0.96390821812596	c__Bacteroidia	Correct-assignment	Class	0.883905013192612	Correct-assignment	0.999846153846154	0.988165680473373
GCA_910577905.1&&&CAJTNX010000031.1_26	c__Clostridia	0.981718253968254	c__Clostridia	Correct-assignment	Class	0.86046511627907	Correct-assignment	1	0.959654178674352
GCA_910577915.1&&&CAJTOM010000039.1_4	c__Clostridia	0.995699328449328	c__Clostridia	Correct-assignment	Class	0.994594594594595	Correct-assignment	1	0.994594594594595
GCA_910577925.1&&&CAJTOI010000005.1_160	c__Clostridia	0.980700123152709	c__Clostridia	Correct-assignment	Class	0.826086956521739	Correct-assignment	1	0.965714285714286
GCA_910577935.1&&&CAJTOT010000017.1_58	c__Clostridia	0.963731275303644	c__Clostridia	Correct-assignment	Class	0.918635170603675	Correct-assignment	0.999791814038161	1
GCA_910577945.1&&&CAJTNI010000008.1_28	c__Clostridia	0.673906349206349	c__Clostridia	Correct-assignment	Class	0.897790055248619	Correct-assignment	0.996833333333333	0.947521865889213
GCA_910578055.1&&&CAJTPE010000021.1_50	c__Clostridia	0.9965	c__Clostridia	Correct-assignment	Class	0.945945945945946	Correct-assignment	0.9995	0.977653631284916
GCA_910578105.1&&&CAJTPD010000002.1_109	c__Acidobacteriae	0.166003333333333	c__Bacteroidia	Wrong-assignment	Class	0.506607929515419	Wrong-assignment	0.986539715228557	1.02678571428571
GCA_910578135.1&&&CAJTPQ010000028.1_22	c__Clostridia	0.91572789449113	c__Clostridia	Correct-assignment	Class	0.932960893854749	Correct-assignment	0.999545454545455	0.962536023054755
GCA_910578155.1&&&CAJTPA010000084.1_6	c__Gammaproteobacteria	0.30725	c__Clostridia	Wrong-assignment	Class	0.831615120274914	Wrong-assignment	0.527786507936508	0.73780487804878
GCA_910578185.1&&&CAJTPN010000003.1_105	c__Clostridia	0.975915726817043	c__Clostridia	Correct-assignment	Class	0.833333333333333	Correct-assignment	0.99961897707771	0.945244956772334
GCA_910578215.1&&&CAJTPH010000020.1_10	c__Clostridia	0.987370588235294	c__Clostridia	Correct-assignment	Class	0.943699731903485	Correct-assignment	0.996416666666667	0.983240223463687
GCA_910578385.1&&&CAJTQV010000006.1_6	c__Bacteroidia	0.752531157439052	c__Bacteroidia	Correct-assignment	Class	0.811414392059553	Correct-assignment	0.997	0.979041916167665
GCA_910578445.1&&&CAJTQC010000013.1_48	c__Bacteroidia	0.967092735042735	c__Bacteroidia	Correct-assignment	Class	0.855721393034826	Correct-assignment	1	0.99135446685879
GCA_910578455.1&&&CAJTQA010000047.1_25	c__Clostridia	0.979707142857143	c__Clostridia	Correct-assignment	Class	0.91644204851752	Correct-assignment	0.998	0.963172804532578
GCA_910578465.1&&&CAJTPW010000004.1_64	c__Vampirovibrionia	0.832785312631325	c__Vampirovibrionia	Correct-assignment	Class	0.91830985915493	Correct-assignment	0.991904761904762	0.933333333333333
GCA_910578505.1&&&CAJTPV010000023.1_11	c__Clostridia	0.866235497835498	c__Clostridia	Correct-assignment	Class	0.856812933025404	Correct-assignment	1	1.0027027027027
GCA_910578565.1&&&CAJTQF010000006.1_54	c__Clostridia	0.882437695229607	c__Clostridia	Correct-assignment	Class	0.982142857142857	Correct-assignment	0.999666666666667	0.929577464788732
GCA_910578595.1&&&CAJTPY010000021.1_26	c__Bacilli	0.839572505003957	c__Bacilli	Correct-assignment	Class	0.950292397660819	Correct-assignment	0.99807996480365	0.928571428571429
GCA_910578645.1&&&CAJTQI010000007.1_66	c__Clostridia	0.993941176470588	c__Clostridia	Correct-assignment	Class	0.988950276243094	Correct-assignment	0.999967075115357	1
GCA_910578655.1&&&CAJTQE010000036.1_11	c__Clostridia	0.817399357586858	c__Clostridia	Correct-assignment	Class	0.967359050445104	Correct-assignment	1	0.927745664739884
GCA_910578665.1&&&CAJTQU010000001.1_3	c__Bacteroidia	0.779755701754386	c__Bacteroidia	Correct-assignment	Class	0.920634920634921	Correct-assignment	1	0.974285714285714
GCA_910578715.1&&&CAJTRL010000024.1_39	c__Clostridia	0.997	c__Clostridia	Correct-assignment	Class	0.948509485094851	Correct-assignment	1	0.982857142857143
GCA_910578835.1&&&CAJTSK010000013.1_44	c__Bacteroidia	0.940291666666667	c__Bacteroidia	Correct-assignment	Class	0.908860759493671	Correct-assignment	1	0.955621301775148
GCA_910578865.1&&&CAJTRM010000002.1_170	c__Clostridia	0.991844642857143	c__Clostridia	Correct-assignment	Class	0.983193277310924	Correct-assignment	1	0.960339943342776
GCA_910578915.1&&&CAJTST010000095.1_6	c__Clostridia	0.987774509803922	c__Clostridia	Correct-assignment	Class	0.938502673796791	Correct-assignment	1	1.00285714285714
GCA_910579005.1&&&CAJTSI010000005.1_79	c__Clostridia	0.982296296296296	c__Clostridia	Correct-assignment	Class	0.997326203208556	Correct-assignment	1	0.94910941475827
GCA_910579035.1&&&CAJTSR010000013.1_5	c__Bacteroidia	0.971	c__Bacteroidia	Correct-assignment	Class	0.793981481481482	Correct-assignment	1	0.985294117647059
GCA_910579075.1&&&CAJTSV010000008.1_32	c__Clostridia	0.93215	c__Clostridia	Correct-assignment	Class	0.797590361445783	Correct-assignment	0.999	0.945714285714286
GCA_910579105.1&&&CAJTRT010000011.1_49	c__Bacteroidia	0.9548	c__Bacteroidia	Correct-assignment	Class	0.857142857142857	Correct-assignment	0.998	0.99406528189911
GCA_910579165.1&&&CAJTTF010000002.1_163	c__Coriobacteriia	0.814793477837785	c__Coriobacteriia	Correct-assignment	Class	0.834905660377358	Correct-assignment	1	0.977715877437326
GCA_910579205.1&&&CAJTTD010000010.1_51	c__Clostridia	0.633617748917749	c__Clostridia	Correct-assignment	Class	0.922651933701657	Correct-assignment	0.9988	0.965317919075145
GCA_910579235.1&&&CAJTTP010000002.1_93	c__Gammaproteobacteria	0.999999963823168	c__Gammaproteobacteria	Correct-assignment	Class	0.997175141242938	Correct-assignment	0.999892019819376	1
GCA_910579265.1&&&CAJTTE010000026.1_7	c__Clostridia	0.660928488372093	c__Clostridia	Correct-assignment	Class	0.834146341463415	Correct-assignment	0.99995	0.979942693409742
GCA_910579285.1&&&CAJTTT010000004.1_64	c__Clostridia	0.9992	c__Clostridia	Correct-assignment	Class	0.950549450549451	Correct-assignment	1	0.959654178674352
GCA_910579405.1&&&CAJTUU010000006.1_94	c__Clostridia	0.846661507936508	c__Clostridia	Correct-assignment	Class	0.891891891891892	Correct-assignment	0.999894736842105	0.942363112391931
GCA_910579425.1&&&CAJTVL010000100.1_9	c__Clostridia	0.975795238095238	c__Clostridia	Correct-assignment	Class	0.948509485094851	Correct-assignment	1	1.00864553314121
GCA_910579465.1&&&CAJTUB010000008.1_133	c__Clostridia	0.950724765512266	c__Clostridia	Correct-assignment	Class	0.935028248587571	Correct-assignment	0.99821568627451	0.953890489913545
GCA_910579525.1&&&CAJTUK010000004.1_76	c__Clostridia	0.876785891885892	c__Clostridia	Correct-assignment	Class	0.985119047619048	Correct-assignment	1	0.939130434782609
GCA_910579585.1&&&CAJTVA010000001.1_54	c__Clostridia	0.915466035353535	c__Clostridia	Correct-assignment	Class	0.976047904191617	Correct-assignment	0.997	0.927745664739884
GCA_910579615.1&&&CAJTUA010000011.1_19	c__Clostridia	0.978911722488038	c__Clostridia	Correct-assignment	Class	0.869017632241814	Correct-assignment	1	0.963687150837989
GCA_910579635.1&&&CAJTUN010000013.1_10	c__Gammaproteobacteria	0.302173268398268	c__Gammaproteobacteria	Correct-assignment	Class	0.891304347826087	Correct-assignment	0.999807759483621	0.933526011560694
GCA_910579645.1&&&CAJTVK010000099.1_8	c__Gammaproteobacteria	0.159683333333333	c__Clostridia	Wrong-assignment	Class	0.519396551724138	Wrong-assignment	0.973944444444445	0.71301775147929
GCA_910579655.1&&&CAJTVE010000007.1_20	c__Bacilli	0.296222727272727	c__Bacilli	Correct-assignment	Class	0.873684210526316	Correct-assignment	0.585797222222222	0.933333333333333
GCA_910579685.1&&&CAJTVN010000001.1_24	c__Clostridia	0.979724509803922	c__Clostridia	Correct-assignment	Class	0.938337801608579	Correct-assignment	0.999676939327079	1
GCA_910579705.1&&&CAJTUI010000001.1_26	c__Clostridia	0.867310028494897	c__Clostridia	Correct-assignment	Class	0.985119047619048	Correct-assignment	1	0.932394366197183
GCA_910579755.1&&&CAJTVB010000013.1_77	c__Clostridia	0.982083333333333	c__Clostridia	Correct-assignment	Class	0.934383202099738	Correct-assignment	1	0.994413407821229
GCA_910579765.1&&&CAJTUL010000002.1_5	c__Bacilli	0.370292409405477	c__Bacilli	Correct-assignment	Class	0.993127147766323	Correct-assignment	0.843804761904762	0.826086956521739
GCA_910579855.1&&&CAJTWD010000021.1_1	c__Clostridia	0.855213125763126	c__Clostridia	Correct-assignment	Class	0.894601542416452	Correct-assignment	0.998956043956044	0.994285714285714
GCA_910579915.1&&&CAJTWB010000001.1_238	c__Bacilli	0.999992592592593	c__Bacilli	Correct-assignment	Class	1.00519480519481	Correct-assignment	1	1.0130890052356
GCA_910579935.1&&&CAJTVQ010000019.1_47	c__Clostridia	0.955192857142857	c__Clostridia	Correct-assignment	Class	0.972826086956522	Correct-assignment	0.99966467814179	1
GCA_910580055.1&&&CAJTVV010000046.1_7	c__Clostridia	0.983274509803922	c__Clostridia	Correct-assignment	Class	0.977653631284916	Correct-assignment	0.999872619047619	0.997118155619596
GCA_910580075.1&&&CAJTVR010000039.1_26	c__Clostridia	0.89865	c__Clostridia	Correct-assignment	Class	0.864197530864197	Correct-assignment	1	0.957142857142857
GCA_910580195.1&&&CAJTWA010000015.1_43	c__Clostridia	0.918397772256983	c__Clostridia	Correct-assignment	Class	0.82843137254902	Correct-assignment	0.996	0.930835734870317
GCA_910580215.1&&&CAJTXB010000002.1_118	c__Clostridia	0.980766233766234	c__Clostridia	Correct-assignment	Class	0.876640419947507	Correct-assignment	1	0.951008645533141
GCA_910580225.1&&&CAJTXE010000001.1_197	c__Clostridia	0.96802380952381	c__Clostridia	Correct-assignment	Class	0.864935064935065	Correct-assignment	1	0.951428571428571
GCA_910583525.1&&&CAJTXL010000016.1_40	c__Bacteroidia	0.960980392156863	c__Bacteroidia	Correct-assignment	Class	0.892857142857143	Correct-assignment	0.999	0.958823529411765
GCA_910583555.1&&&CAJTXO010000011.1_55	c__Clostridia	0.9645	c__Clostridia	Correct-assignment	Class	0.873684210526316	Correct-assignment	0.998608333333333	0.948571428571429
GCA_910583615.1&&&CAJTXP010000020.1_43	c__Clostridia	0.992618259803922	c__Clostridia	Correct-assignment	Class	0.977839335180055	Correct-assignment	0.999	0.951482479784367
GCA_910583675.1&&&CAJTYH010000011.1_51	c__Bacteroidia	0.921046703296703	c__Bacteroidia	Correct-assignment	Class	0.873170731707317	Correct-assignment	0.9989375	0.982352941176471
GCA_910583725.1&&&CAJTXZ010000017.1_42	c__Vampirovibrionia	0.771566871921708	c__Vampirovibrionia	Correct-assignment	Class	0.910614525139665	Correct-assignment	0.998435010755386	0.956011730205279
GCA_910583755.1&&&CAJTZO010000022.1_21	c__Clostridia	0.803039048442276	c__Clostridia	Correct-assignment	Class	0.9	Correct-assignment	0.996047619047619	0.951008645533141
GCA_910583765.1&&&CAJTYS010000044.1_19	c__Clostridia	0.949109711779449	c__Clostridia	Correct-assignment	Class	0.989189189189189	Correct-assignment	1	1.00279329608939
GCA_910583785.1&&&CAJTZK010000010.1_15	c__Clostridia	0.999647041062802	c__Clostridia	Correct-assignment	Class	0.994638069705094	Correct-assignment	1	0.994638069705094
GCA_910583845.1&&&CAJUAB010000002.1_61	c__Clostridia	0.992	c__Clostridia	Correct-assignment	Class	0.902702702702703	Correct-assignment	0.999	0.940845070422535
GCA_910583865.1&&&CAJTYX010000016.1_30	c__Bacteroidia	0.95550641025641	c__Bacteroidia	Correct-assignment	Class	0.997572815533981	Correct-assignment	1	1.00243902439024
GCA_910583895.1&&&CAJTYJ010000019.1_8	c__Clostridia	0.983941176470588	c__Clostridia	Correct-assignment	Class	0.945054945054945	Correct-assignment	0.99843170995671	0.960893854748603
GCA_910583895.1&&&CAJTYJ010000046.1_21	c__Gammaproteobacteria	0.185183333333333	c__Clostridia	Wrong-assignment	Class	0.532751091703057	Wrong-assignment	0.739	1.02092050209205
GCA_910583925.1&&&CAJTZJ010000020.1_18	c__Clostridia	0.8431875	c__Clostridia	Correct-assignment	Class	0.893782383419689	Correct-assignment	0.9996	0.92972972972973
GCA_910584035.1&&&CAJTZR010000037.1_10	c__Clostridia	0.90063492534036	c__Clostridia	Correct-assignment	Class	0.968299711815562	Correct-assignment	0.999909090909091	0.904109589041096
GCA_910584085.1&&&CAJTZY010000023.1_8	c__Bacilli	0.827309271284271	c__Bacilli	Correct-assignment	Class	0.973988439306358	Correct-assignment	1	0.941340782122905
GCA_910584195.1&&&CAJTYV010000006.1_66	c__Clostridia	0.870060816960817	c__Clostridia	Correct-assignment	Class	0.851485148514851	Correct-assignment	1	0.93841642228739
GCA_910584275.1&&&CAJTYQ010000037.1_24	c__Clostridia	0.998	c__Clostridia	Correct-assignment	Class	0.948369565217391	Correct-assignment	0.999932906701142	0.994285714285714
GCA_910584335.1&&&CAJTZT010000044.1_27	c__Bacteroidia	0.563854029304029	c__Bacteroidia	Correct-assignment	Class	0.833333333333333	Correct-assignment	0.998	0.985294117647059
GCA_910584435.1&&&CAJUAP010000034.1_27	c__Clostridia	0.968521515649102	c__Clostridia	Correct-assignment	Class	0.823244552058111	Correct-assignment	1	0.963172804532578
GCA_910584495.1&&&CAJUAR010000116.1_1	c__Bacteroidia	0.913394736842105	c__Bacteroidia	Correct-assignment	Class	0.881443298969072	Correct-assignment	0.978919841269841	1.00887573964497
GCA_910584505.1&&&CAJUAY010000008.1_101	c__Clostridia	0.984868449197861	c__Clostridia	Correct-assignment	Class	0.94579945799458	Correct-assignment	1	0.997142857142857
GCA_910584535.1&&&CAJUBB010000024.1_7	c__Bacteroidia	0.999958333333333	c__Bacteroidia	Correct-assignment	Class	0.997067448680352	Correct-assignment	0.999748569411697	1
GCA_910584555.1&&&CAJUBN010000058.1_12	c__Clostridia	0.851453295376121	c__Clostridia	Correct-assignment	Class	0.910526315789474	Correct-assignment	1	0.971428571428571
GCA_910584585.1&&&CAJUBP010000011.1_29	c__Clostridia	0.935447849462366	c__Clostridia	Correct-assignment	Class	0.914141414141414	Correct-assignment	1	0.975741239892183
GCA_910584615.1&&&CAJUAM010000025.1_49	c__Clostridia	0.97605	c__Clostridia	Correct-assignment	Class	0.941018766756032	Correct-assignment	1	1.00285714285714
GCA_910584625.1&&&CAJUAQ010000004.1_119	c__Bacteroidia	0.941965517241379	c__Bacteroidia	Correct-assignment	Class	1.0125	Correct-assignment	0.997923076923077	0.710059171597633
GCA_910584635.1&&&CAJUBA010000001.1_129	c__Clostridia	0.752016071428571	c__Clostridia	Correct-assignment	Class	0.973134328358209	Correct-assignment	0.953762581221049	0.928571428571429
GCA_910584665.1&&&CAJUBL010000035.1_13	c__Bacteroidia	0.825116666666667	c__Bacteroidia	Correct-assignment	Class	0.874680306905371	Correct-assignment	1	0.961538461538462
GCA_910584685.1&&&CAJUAO010000004.1_26	c__Clostridia	0.843377222777223	c__Clostridia	Correct-assignment	Class	0.933862433862434	Correct-assignment	1	0.986033519553073
GCA_910584725.1&&&CAJUBE010000010.1_45	c__Clostridia	0.9967	c__Clostridia	Correct-assignment	Class	0.935135135135135	Correct-assignment	1	0.966480446927374
GCA_910584755.1&&&CAJUCF010000001.1_80	c__Clostridia	0.952666666666667	c__Clostridia	Correct-assignment	Class	0.865284974093264	Correct-assignment	1	0.946175637393768
GCA_910584895.1&&&CAJUDF010000014.1_5	c__Clostridia	0.973697619047619	c__Clostridia	Correct-assignment	Class	0.896373056994819	Correct-assignment	0.999083333333333	0.988571428571429
GCA_910584945.1&&&CAJUDY010000032.1_11	c__Gammaproteobacteria	0.181475	c__Clostridia	Wrong-assignment	Class	0.533916849015317	Wrong-assignment	0.873	1.02092050209205
GCA_910584965.1&&&CAJUDZ010000024.1_12	c__Clostridia	0.997666666666667	c__Clostridia	Correct-assignment	Class	0.916216216216216	Correct-assignment	1	0.951008645533141
GCA_910585035.1&&&CAJUEF010000001.1_153	c__Clostridia	0.117624675324675	c__Clostridia	Correct-assignment	Class	0.885117493472585	Wrong-assignment	0.838666666666667	0.968571428571429
GCA_910585045.1&&&CAJUCD010000003.1_145	c__Bacilli	0.962027838827839	c__Bacilli	Correct-assignment	Class	0.944767441860465	Correct-assignment	0.999982905982906	0.942028985507246
GCA_910585065.1&&&CAJUCG010000202.1_2	c__Clostridia	0.951541520467836	c__Clostridia	Correct-assignment	Class	0.862944162436548	Correct-assignment	0.995284920634921	0.951008645533141
GCA_910585075.1&&&CAJUED010000035.1_30	c__Clostridia	0.974511904761905	c__Clostridia	Correct-assignment	Class	0.878947368421053	Correct-assignment	1	0.962536023054755
GCA_910585155.1&&&CAJUEC010000029.1_8	c__Clostridia	0.998686218211649	c__Clostridia	Correct-assignment	Class	0.997275204359673	Correct-assignment	1	0.989189189189189
GCA_910585205.1&&&CAJUCC010000067.1_7	c__Clostridia	0.994357142857143	c__Clostridia	Correct-assignment	Class	0.923280423280423	Correct-assignment	1	0.974860335195531
GCA_910585255.1&&&CAJUEI010000232.1_1	c__Clostridia	0.982439682539683	c__Clostridia	Correct-assignment	Class	0.980225988700565	Correct-assignment	1	0.945714285714286
GCA_910585285.1&&&CAJUDL010000097.1_4	c__Bacteroidia	0.656847824105719	c__Bacteroidia	Correct-assignment	Class	0.860759493670886	Correct-assignment	1	0.979827089337176
GCA_910585295.1&&&CAJUDE010000016.1_22	c__Clostridia	0.943740189854006	c__Clostridia	Correct-assignment	Class	0.838046272493573	Correct-assignment	0.999	0.939481268011527
GCA_910585315.1&&&CAJUBW010000065.1_14	c__Clostridia	0.931285714285714	c__Clostridia	Correct-assignment	Class	0.912234042553192	Correct-assignment	1	0.98
GCA_910585355.1&&&CAJUDN010000005.1_37	c__Clostridia	0.990047619047619	c__Clostridia	Correct-assignment	Class	0.964285714285714	Correct-assignment	1	1.00285714285714
GCA_910585505.1&&&CAJUFF010000052.1_8	c__Clostridia	0.703051076894681	c__Clostridia	Correct-assignment	Class	0.803317535545024	Correct-assignment	0.984	0.97134670487106
GCA_910585555.1&&&CAJUFU010000014.1_33	c__Clostridia	0.996896551724138	c__Clostridia	Correct-assignment	Class	0.936813186813187	Correct-assignment	0.995008333333334	0.959654178674352
GCA_910585625.1&&&CAJUFQ010000001.1_16	c__Clostridia	0.935416666666667	c__Clostridia	Correct-assignment	Class	0.893899204244032	Correct-assignment	1	0.929577464788732
GCA_910585635.1&&&CAJUFE010000019.1_35	c__Clostridia	0.958916666666667	c__Clostridia	Correct-assignment	Class	0.886543535620053	Correct-assignment	1	0.96
GCA_910585645.1&&&CAJUFP010000119.1_3	c__Clostridia	0.969318181818182	c__Clostridia	Correct-assignment	Class	0.854961832061069	Correct-assignment	1	0.951008645533141
GCA_910585685.1&&&CAJUEO010000002.1_60	c__Clostridia	0.882844011544011	c__Clostridia	Correct-assignment	Class	0.973134328358209	Correct-assignment	1	0.930635838150289
GCA_910585895.1&&&CAJUHY010000010.1_49	c__Clostridia	0.939104838709677	c__Clostridia	Correct-assignment	Class	0.887139107611549	Correct-assignment	1	0.951428571428571
GCA_910585905.1&&&CAJUID010000007.1_22	c__Clostridia	0.946365262794668	c__Clostridia	Correct-assignment	Class	0.927777777777778	Correct-assignment	1	0.936599423631124
GCA_910586025.1&&&CAJUIO010000034.1_14	c__Clostridia	0.972724509803922	c__Clostridia	Correct-assignment	Class	0.939058171745152	Correct-assignment	1	0.976945244956772
GCA_910586035.1&&&CAJUHT010000001.1_64	c__Clostridia	0.876128160363029	c__Clostridia	Correct-assignment	Class	0.970238095238095	Correct-assignment	1	0.930635838150289
GCA_910586135.1&&&CAJUFZ010000028.1_8	c__Bacteroidia	0.709285919343814	c__Bacteroidia	Correct-assignment	Class	0.852130325814536	Correct-assignment	1	0.985163204747775
GCA_910586185.1&&&CAJUHB010000005.1_48	c__Bacteroidia	0.8592	c__Bacteroidia	Correct-assignment	Class	0.83	Correct-assignment	1	0.976470588235294
GCA_910586225.1&&&CAJUIL010000006.1_29	c__Clostridia	0.873089743589744	c__Clostridia	Correct-assignment	Class	0.841346153846154	Correct-assignment	0.999214285714286	0.943661971830986
GCA_910586275.1&&&CAJUIM010000064.1_1	c__Clostridia	0.95205	c__Clostridia	Correct-assignment	Class	0.883597883597884	Correct-assignment	0.998	0.959654178674352
GCA_910586305.1&&&CAJUGS010000001.1_99	c__Bacteroidia	0.950118131868132	c__Bacteroidia	Correct-assignment	Class	0.880893300248139	Correct-assignment	0.99	0.994117647058824
GCA_910586335.1&&&CAJUIC010000007.1_59	c__Bacteroidia	0.748418694544226	c__Bacteroidia	Correct-assignment	Class	0.880102040816326	Correct-assignment	0.999285714285714	0.982248520710059
GCA_910586335.1&&&CAJUIC010000061.1_1	c__Bacteroidia	0.659422652909463	c__Bacteroidia	Correct-assignment	Class	0.993079584775087	Correct-assignment	1	0.78698224852071
GCA_910586345.1&&&CAJUHC010000028.1_7	c__Clostridia	0.903971338018706	c__Clostridia	Correct-assignment	Class	0.991017964071856	Correct-assignment	1	0.932394366197183
GCA_910586355.1&&&CAJUHJ010000004.1_3	c__Clostridia	0.951182058636074	c__Clostridia	Correct-assignment	Class	0.888888888888889	Correct-assignment	1	0.98005698005698
GCA_910586375.1&&&CAJUIE010000056.1_1	c__Bacteroidia	0.695705555555555	c__Bacteroidia	Correct-assignment	Class	0.995098039215686	Correct-assignment	1	0.600591715976331
GCA_910586455.1&&&CAJUHX010000007.1_9	c__Bacteroidia	0.950383333333333	c__Bacteroidia	Correct-assignment	Class	0.878787878787879	Correct-assignment	1	0.96
GCA_910586475.1&&&CAJUHM010000070.1_3	c__Bacteroidia	0.974833333333333	c__Bacteroidia	Correct-assignment	Class	0.914728682170543	Correct-assignment	0.998	0.974285714285714
GCA_910586485.1&&&CAJUIA010000011.1_89	c__Clostridia	0.981652631578947	c__Clostridia	Correct-assignment	Class	0.934782608695652	Correct-assignment	1	0.951008645533141
GCA_910586525.1&&&CAJUHD010000007.1_45	c__Clostridia	0.977101097178683	c__Clostridia	Correct-assignment	Class	0.917553191489362	Correct-assignment	1	0.963687150837989
GCA_910586545.1&&&CAJUIQ010000011.1_34	c__Clostridia	0.40409073296396	c__Clostridia	Correct-assignment	Class	0.924528301886792	Correct-assignment	0.851	0.939306358381503
GCA_910586575.1&&&CAJUJQ010000010.1_21	c__Clostridia	0.769894569530711	c__Clostridia	Correct-assignment	Class	0.82843137254902	Correct-assignment	0.994	0.880208333333333
GCA_910586605.1&&&CAJUJR010000063.1_3	c__Clostridia	0.873681929461334	c__Clostridia	Correct-assignment	Class	0.902631578947368	Correct-assignment	1	0.98
GCA_910586615.1&&&CAJUJP010000018.1_39	c__Clostridia	1	c__Clostridia	Correct-assignment	Class	0.944598337950138	Correct-assignment	0.993340873015873	0.971428571428571
GCA_910586625.1&&&CAJUIZ010000005.1_127	c__Clostridia	0.827725341717107	c__Clostridia	Correct-assignment	Class	0.988165680473373	Correct-assignment	1	0.968115942028986
GCA_910586635.1&&&CAJUJA010000014.1_11	c__Bacilli	0.967103174603175	c__Bacilli	Correct-assignment	Class	0.941520467836257	Correct-assignment	0.999863636363636	0.938775510204082
GCA_910586715.1&&&CAJUJG010000022.1_10	c__Clostridia	0.207513585434174	c__Clostridia	Correct-assignment	Class	0.969512195121951	Correct-assignment	0.585	0.913544668587896
GCA_910586755.1&&&CAJUJM010000061.1_46	c__Clostridia	0.968104218880535	c__Clostridia	Correct-assignment	Class	0.947222222222222	Correct-assignment	1	0.952513966480447
GCA_910586775.1&&&CAJUJN010000018.1_32	c__Clostridia	0.967946778711484	c__Clostridia	Correct-assignment	Class	0.835443037974684	Correct-assignment	0.999	0.937142857142857
GCA_910586805.1&&&CAJUJC010000002.1_26	c__Bacilli	0.873908394576999	c__Bacilli	Correct-assignment	Class	0.938953488372093	Correct-assignment	0.999888888888889	0.960960960960961
GCA_910586815.1&&&CAJUJX010000050.1_4	c__Clostridia	0.938941592763961	c__Clostridia	Correct-assignment	Class	0.892307692307692	Correct-assignment	1	0.972067039106145
GCA_910586835.1&&&CAJUJU010000070.1_3	c__Clostridia	0.968083333333333	c__Clostridia	Correct-assignment	Class	0.891891891891892	Correct-assignment	0.999495195401296	0.945244956772334
GCA_910586895.1&&&CAJUIW010000024.1_13	c__Bacteroidia	0.898128787878788	c__Bacteroidia	Correct-assignment	Class	0.904761904761905	Correct-assignment	0.999358147225089	0.961424332344214
GCA_910587115.1&&&CAJULI010000023.1_4	c__Bacilli	0.921032359307359	c__Bacilli	Correct-assignment	Class	0.890710382513661	Correct-assignment	1	0.939130434782609
GCA_910587155.1&&&CAJULA010000004.1_159	c__Clostridia	0.949355326282913	c__Clostridia	Correct-assignment	Class	0.912371134020619	Correct-assignment	1	0.988826815642458
GCA_910587165.1&&&CAJUKP010000001.1_171	c__Bacteroidia	0.974903846153846	c__Bacteroidia	Correct-assignment	Class	0.864864864864865	Correct-assignment	0.993995708154506	0.997093023255814
GCA_910587185.1&&&CAJULY010000007.1_91	c__Bacteroidia	0.9781	c__Bacteroidia	Correct-assignment	Class	0.856777493606138	Correct-assignment	1	0.985294117647059
GCA_910587195.1&&&CAJUKL010000024.1_5	c__Clostridia	0.807719719205205	c__Clostridia	Correct-assignment	Class	0.902374670184697	Correct-assignment	1	0.951008645533141
GCA_910587255.1&&&CAJUKT010000063.1_16	c__Clostridia	0.995936218211649	c__Clostridia	Correct-assignment	Class	0.997275204359673	Correct-assignment	1	0.989189189189189
GCA_910587265.1&&&CAJUKI010000067.1_8	c__Clostridia	0.997896551724138	c__Clostridia	Correct-assignment	Class	0.939226519337017	Correct-assignment	1	0.949720670391061
GCA_910587305.1&&&CAJUKV010000006.1_89	c__Clostridia	0.981123015873016	c__Clostridia	Correct-assignment	Class	0.980926430517711	Correct-assignment	1	1.00558659217877
GCA_910587345.1&&&CAJUKH010000030.1_14	c__Clostridia	0.964237859966121	c__Clostridia	Correct-assignment	Class	0.997422680412371	Correct-assignment	0.999	1.04594594594595
GCA_910587375.1&&&CAJULR010000036.1_80	c__Vampirovibrionia	0.832785312631325	c__Vampirovibrionia	Correct-assignment	Class	0.92090395480226	Correct-assignment	1	0.933333333333333
GCA_910587415.1&&&CAJUMK010000019.1_27	c__Bacteroidia	0.958947368421053	c__Bacteroidia	Correct-assignment	Class	0.87218045112782	Correct-assignment	0.996956043956044	0.994285714285714
GCA_910587435.1&&&CAJUMP010000004.1_41	c__Clostridia	0.976986968583083	c__Clostridia	Correct-assignment	Class	0.89238845144357	Correct-assignment	1	0.951008645533141
GCA_910587445.1&&&CAJULE010000012.1_21	c__Clostridia	0.563404593213804	c__Clostridia	Correct-assignment	Class	0.93972602739726	Correct-assignment	0.9995	0.985632183908046
GCA_910587485.1&&&CAJUKN010000002.1_36	c__Clostridia	0.991888888888889	c__Clostridia	Correct-assignment	Class	0.915531335149864	Correct-assignment	0.997	0.96
GCA_910587545.1&&&CAJUMI010000117.1_5	c__Bacteroidia	0.93655	c__Bacteroidia	Correct-assignment	Class	0.871212121212121	Correct-assignment	1	0.955621301775148
GCA_910587635.1&&&CAJUNB010000040.1_99	c__Clostridia	0.983842857142857	c__Clostridia	Correct-assignment	Class	0.904109589041096	Correct-assignment	0.9998	0.951008645533141
GCA_910587665.1&&&CAJUMZ010000008.1_56	c__Bacteroidia	0.935291666666667	c__Bacteroidia	Correct-assignment	Class	0.899749373433584	Correct-assignment	1	0.955621301775148
GCA_910587695.1&&&CAJUNC010000017.1_45	c__Bacilli	0.994714664605114	c__Bacilli	Correct-assignment	Class	0.89159891598916	Correct-assignment	1	0.930835734870317
GCA_910587715.1&&&CAJUMV010000015.1_66	c__Clostridia	0.994916666666667	c__Clostridia	Correct-assignment	Class	0.986263736263736	Correct-assignment	1	1.00279329608939
GCA_910587765.1&&&CAJUNR010000048.1_15	c__Gammaproteobacteria	0.198683333333333	c__Clostridia	Wrong-assignment	Class	0.531728665207877	Wrong-assignment	0.977	1.01673640167364
GCA_910587805.1&&&CAJUNM010000019.1_20	c__Clostridia	0.635461020923521	c__Clostridia	Correct-assignment	Class	0.952777777777778	Correct-assignment	0.999	0.977207977207977
GCA_910587865.1&&&CAJUNX010000006.1_56	c__Clostridia	0.867661314178653	c__Clostridia	Correct-assignment	Class	0.793764988009592	Correct-assignment	1	0.939481268011527
GCA_910587885.1&&&CAJUNW010000004.1_91	c__Bacilli	0.941459222814303	c__Bacilli	Correct-assignment	Class	0.935567010309278	Correct-assignment	1	0.95778364116095
GCA_910587925.1&&&CAJUOC010000021.1_4	c__Bacteroidia	0.932733333333333	c__Bacteroidia	Correct-assignment	Class	0.848329048843188	Correct-assignment	1	0.970588235294118
GCA_910588015.1&&&CAJUOK010000011.1_21	c__Clostridia	0.800515934065934	c__Clostridia	Correct-assignment	Class	0.961424332344214	Correct-assignment	0.999	0.927113702623907
GCA_910588045.1&&&CAJUPS010000094.1_9	c__Clostridia	0.991060439560439	c__Clostridia	Correct-assignment	Class	1.01075268817204	Correct-assignment	0.999893617021277	0.997297297297297
GCA_910588085.1&&&CAJUOG010000007.1_39	c__Bacteroidia	0.965984290271132	c__Bacteroidia	Correct-assignment	Class	0.87719298245614	Correct-assignment	1	0.959302325581395
GCA_910588225.1&&&CAJUQT010000053.1_11	c__Clostridia	0.95820873015873	c__Clostridia	Correct-assignment	Class	0.912	Correct-assignment	1	0.976945244956772
GCA_910588235.1&&&CAJUOQ010000009.1_53	c__Bacilli	0.68652920771757	c__Bacilli	Correct-assignment	Class	0.9375	Correct-assignment	0.998	0.994236311239193
GCA_910588275.1&&&CAJUOX010000006.1_57	c__Bacteroidia	0.996488214396046	c__Bacteroidia	Correct-assignment	Class	0.979041916167665	Correct-assignment	0.999777777777778	0.976119402985075
GCA_910588305.1&&&CAJUQI010000002.1_25	c__Clostridia	0.651503296703297	c__Clostridia	Correct-assignment	Class	0.94475138121547	Correct-assignment	1	0.974358974358974
GCA_910588345.1&&&CAJUON010000003.1_96	c__Gammaproteobacteria	0.302173268398268	c__Gammaproteobacteria	Correct-assignment	Class	0.891304347826087	Correct-assignment	0.999807759483621	0.933526011560694
GCA_910588385.1&&&CAJUOZ010000004.1_119	c__Clostridia	0.817100671586158	c__Clostridia	Correct-assignment	Class	0.897637795275591	Correct-assignment	1	0.951008645533141
GCA_910588475.1&&&CAJUOW010000030.1_24	c__Bacteroidia	0.958583333333333	c__Bacteroidia	Correct-assignment	Class	0.909547738693467	Correct-assignment	1	0.959302325581395
GCA_910588565.1&&&CAJUPF010000003.1_23	c__Clostridia	0.888176923076923	c__Clostridia	Correct-assignment	Class	0.892950391644909	Correct-assignment	0.999214285714286	0.954285714285714
GCA_910588615.1&&&CAJUOI010000016.1_29	c__Clostridia	0.845236868686869	c__Clostridia	Correct-assignment	Class	0.985549132947977	Correct-assignment	1	0.985549132947977
GCA_910588625.1&&&CAJUQN010000015.1_46	c__Clostridia	0.996186218211649	c__Clostridia	Correct-assignment	Class	0.997275204359673	Correct-assignment	1	0.989189189189189
GCA_910588805.1&&&CAJURC010000094.1_3	c__Bacteroidia	0.763591979949875	c__Bacteroidia	Correct-assignment	Class	0.816831683168317	Correct-assignment	1	0.988023952095808
GCA_910588845.1&&&CAJURU010000003.1_51	c__Clostridia	0.935884523809524	c__Clostridia	Correct-assignment	Class	0.926892950391645	Correct-assignment	1	0.968571428571429
GCA_910588865.1&&&CAJUSJ010000054.1_7	c__Clostridia	0.958883333333333	c__Clostridia	Correct-assignment	Class	0.884318766066838	Correct-assignment	1	0.958100558659218
GCA_910588885.1&&&CAJUSQ010000049.1_15	c__Clostridia	0.976024458874459	c__Clostridia	Correct-assignment	Class	0.855421686746988	Correct-assignment	1	0.985714285714286
GCA_910588895.1&&&CAJUSS010000001.1_41	c__Clostridia	0.925083333333333	c__Clostridia	Correct-assignment	Class	0.893229166666667	Correct-assignment	0.998	0.96
GCA_910588905.1&&&CAJURZ010000001.1_154	c__Coriobacteriia	0.833403781512605	c__Coriobacteriia	Correct-assignment	Class	0.985549132947977	Correct-assignment	1	0.963276836158192
GCA_910588925.1&&&CAJURV010000001.1_78	c__Bacteroidia	0.751643865030675	c__Bacteroidia	Correct-assignment	Class	0.890666666666667	Correct-assignment	1	0.988165680473373
GCA_910589085.1&&&CAJUSG010000073.1_1	c__Clostridia	0.714392153339323	c__Clostridia	Correct-assignment	Class	0.97212543554007	Correct-assignment	0.983	0.754054054054054
GCA_910589105.1&&&CAJUST010000003.1_73	c__Clostridia	0.901345238095238	c__Clostridia	Correct-assignment	Class	0.860349127182045	Correct-assignment	0.998	0.929919137466307
GCA_910589135.1&&&CAJUSL010000007.1_29	c__Coriobacteriia	0.948936680469289	c__Coriobacteriia	Correct-assignment	Class	0.943019943019943	Correct-assignment	1	0.940340909090909
GCA_910589145.1&&&CAJUSD010000020.1_13	c__Gammaproteobacteria	0.269638888888889	c__Clostridia	Wrong-assignment	Class	0.842657342657343	Wrong-assignment	0.8885	0.734756097560976
GCA_910589185.1&&&CAJUSU010000007.1_7	c__Clostridia	0.975066666666667	c__Clostridia	Correct-assignment	Class	0.980169971671388	Correct-assignment	1	0.991404011461318
GCA_910589265.1&&&CAJUTQ010000017.1_55	c__Clostridia	0.920962416807351	c__Clostridia	Correct-assignment	Class	0.914209115281501	Correct-assignment	1	0.982708933717579
GCA_910589275.1&&&CAJUTH010000033.1_34	c__Clostridia	0.980721245421246	c__Clostridia	Correct-assignment	Class	0.87467362924282	Correct-assignment	1	0.957142857142857
GCA_910589385.1&&&CAJUTU010000001.1_134	c__Clostridia	0.950792735042735	c__Clostridia	Correct-assignment	Class	0.841726618705036	Correct-assignment	1	1.00864553314121
GCA_910589685.1&&&CAJUTA010000036.1_14	c__Bacilli	0.253362698412698	c__Bacilli	Correct-assignment	Class	0.957597173144876	Wrong-assignment	0.6984	0.806547619047619
GCA_910589725.1&&&CAJUTI010000002.1_114	c__Bacilli	0.998	c__Bacilli	Correct-assignment	Class	0.932432432432432	Correct-assignment	0.999672109358949	0.950413223140496
GCA_910664885.1&&&CAJVFN010000001.1_602	c__Gammaproteobacteria	0.999999963823168	c__Gammaproteobacteria	Correct-assignment	Class	0.997175141242938	Correct-assignment	0.999892019819376	1
GCA_910665115.1&&&OU349848.1_30	c__Gammaproteobacteria	0.999999963823168	c__Gammaproteobacteria	Correct-assignment	Class	0.997175141242938	Correct-assignment	0.999892019819376	1
GCF_000003135.1&&&NZ_GG666853.1_127	c__Actinomycetia	0.999878323966514	c__Actinomycetia	Correct-assignment	Class	0.99748743718593	Correct-assignment	0.999989242507973	1
GCF_000003645.1&&&NZ_CM000714.1_3432	c__Bacilli	0.539891666666667	c__Bacilli	Correct-assignment	Class	0.971291866028708	Correct-assignment	1	0.591836734693878
GCF_000003955.1&&&NZ_CM000741.1_1024	c__Gammaproteobacteria	0.263652380952381	c__Bacilli	Wrong-assignment	Class	0.884244372990354	Wrong-assignment	0.998	0.838414634146341
GCF_000006645.1&&&NC_004838.1_105	c__Gammaproteobacteria	1	c__Gammaproteobacteria	Correct-assignment	Class	0.997214484679666	Correct-assignment	0.999987450341753	1
GCF_000006665.1&&&NC_002655.2_3577	c__Gammaproteobacteria	0.972164818895631	c__Gammaproteobacteria	Correct-assignment	Class	0.997175141242938	Correct-assignment	0.999958665554558	1
GCF_000006845.1&&&NC_002946.2_736	c__Gammaproteobacteria	0.999992858837511	c__Gammaproteobacteria	Correct-assignment	Class	1	Correct-assignment	0.9999636647893	1
GCF_000006945.2&&&NC_003197.2_2790	c__Gammaproteobacteria	0.999999963823168	c__Gammaproteobacteria	Correct-assignment	Class	0.997175141242938	Correct-assignment	0.999892019819376	1
GCF_000007285.1&&&NC_003485.1_1827	c__Bacilli	1	c__Bacilli	Correct-assignment	Class	1.01583113456464	Correct-assignment	0.999987293958318	1
GCF_000007585.1&&&NC_002950.2_791	c__Bacteroidia	1	c__Bacteroidia	Correct-assignment	Class	0.997067448680352	Correct-assignment	0.99974773354575	1
GCF_000007765.2&&&NC_002971.4_1008	c__Gammaproteobacteria	0.999812016405501	c__Gammaproteobacteria	Correct-assignment	Class	1	Correct-assignment	0.9999636647893	1
GCF_000007785.1&&&NC_004668.1_2973	c__Bacilli	0.999994458308734	c__Bacilli	Correct-assignment	Class	1.03724928366762	Correct-assignment	1	1.0028818443804
GCF_000007925.1&&&NC_005042.1_1740	c__Cyanobacteriia	1	c__Cyanobacteriia	Correct-assignment	Class	0.997368421052632	Correct-assignment	0.999987450341753	1
GCF_000008005.1&&&NC_003909.8_3568	c__Bacilli	0.539891666666667	c__Bacilli	Correct-assignment	Class	0.971291866028708	Correct-assignment	1	0.591836734693878
GCF_000008205.1&&&NC_007295.1_69	c__Bacilli	0.48770509853064	c__Bacilli	Correct-assignment	Class	0.982758620689655	Correct-assignment	1	0.814285714285714
GCF_000008325.1&&&NC_002977.6_386	c__Gammaproteobacteria	0.987406373075546	c__Gammaproteobacteria	Correct-assignment	Class	0.972144846796657	Correct-assignment	0.999830724882007	1
GCF_000009245.1&&&NC_007880.1_13	c__Gammaproteobacteria	0.999963058241476	c__Gammaproteobacteria	Correct-assignment	Class	1.02777777777778	Correct-assignment	0.999765391127631	1
GCF_000009265.1&&&NC_008380.1_2716	c__Alphaproteobacteria	1	c__Alphaproteobacteria	Correct-assignment	Class	0.997260273972603	Correct-assignment	1	1.00552486187845
GCF_000009545.1&&&NC_012004.1_1718	c__Bacilli	1	c__Bacilli	Correct-assignment	Class	1.01315789473684	Correct-assignment	1	1.0026455026455
GCF_000009625.1&&&NC_002678.2_25	c__Alphaproteobacteria	1	c__Alphaproteobacteria	Correct-assignment	Class	0.997167138810198	Correct-assignment	1	0.972375690607735
GCF_000009645.1&&&NC_002745.2_1147	c__Bacilli	0.999999781737124	c__Bacilli	Correct-assignment	Class	1.00574712643678	Correct-assignment	0.999984154937359	1
GCF_000009885.1&&&NC_012731.1_3727	c__Gammaproteobacteria	1	c__Gammaproteobacteria	Correct-assignment	Class	0.997167138810198	Correct-assignment	0.99998501432759	1
GCF_000009985.1&&&NC_007626.1_645	c__Alphaproteobacteria	0.9974375	c__Alphaproteobacteria	Correct-assignment	Class	0.997222222222222	Correct-assignment	1	1.00279329608939
GCF_000010025.1&&&NC_007705.1_3017	c__Gammaproteobacteria	0.999986406739862	c__Gammaproteobacteria	Correct-assignment	Class	0.997101449275362	Correct-assignment	0.999983705089323	1
GCF_000010145.1&&&NC_010610.1_582	c__Bacilli	0.999988372093023	c__Bacilli	Correct-assignment	Class	1.0225988700565	Correct-assignment	0.999765391127631	1
GCF_000010425.1&&&NC_008618.1_1065	c__Actinomycetia	0.958354092271733	c__Actinomycetia	Correct-assignment	Class	0.931758530183727	Correct-assignment	1	0.951742627345844
GCF_000010505.1&&&NC_010729.1_1007	c__Bacteroidia	1	c__Bacteroidia	Correct-assignment	Class	0.997067448680352	Correct-assignment	0.99974773354575	1
GCF_000010625.1&&&NC_010296.1_1439	c__Cyanobacteriia	0.999969465648855	c__Cyanobacteriia	Correct-assignment	Class	0.997191011235955	Correct-assignment	0.999987869826942	1
GCF_000010665.1&&&NC_012796.1_4177	c__Desulfovibrionia	0.99588491704374	c__Desulfovibrionia	Correct-assignment	Class	0.98876404494382	Correct-assignment	1	0.991549295774648
GCF_000010685.1&&&NC_012207.1_2784	c__Actinomycetia	0.861075438596491	c__Actinomycetia	Correct-assignment	Class	1.0834386852086	Correct-assignment	1	1.20534458509142
GCF_000011305.1&&&NC_004369.1_1776	c__Actinomycetia	0.991305555555556	c__Actinomycetia	Correct-assignment	Class	0.961240310077519	Correct-assignment	0.999849216207678	1
GCF_000011365.1&&&NC_004463.1_5877	c__Alphaproteobacteria	0.999859614758002	c__Alphaproteobacteria	Correct-assignment	Class	0.997245179063361	Correct-assignment	1	1.00277777777778
GCF_000011685.1&&&NC_006677.1_1540	c__Alphaproteobacteria	0.999943683702989	c__Alphaproteobacteria	Correct-assignment	Class	0.982658959537572	Correct-assignment	1	0.982658959537572
GCF_000011825.1&&&NC_006448.1_56	c__Bacilli	1	c__Bacilli	Correct-assignment	Class	1.0025974025974	Correct-assignment	1	1.01587301587302
GCF_000011865.1&&&NC_003912.7_1826	c__Campylobacteria	0.999998167524724	c__Campylobacteria	Correct-assignment	Class	0.997093023255814	Correct-assignment	0.99983463134718	1
GCF_000011905.1&&&NC_002936.3_1509	c__Dehalococcoidia	0.999386296786743	c__Dehalococcoidia	Correct-assignment	Class	0.997041420118343	Correct-assignment	0.999667368279277	1
GCF_000012185.1&&&NC_007146.2_659	c__Gammaproteobacteria	0.999985280571829	c__Gammaproteobacteria	Correct-assignment	Class	0.997183098591549	Correct-assignment	1	1.00854700854701
GCF_000012445.1&&&NC_007492.2_1171	c__Gammaproteobacteria	1	c__Gammaproteobacteria	Correct-assignment	Class	1.0028328611898	Correct-assignment	1	1.01445086705202
GCF_000012765.1&&&NC_007633.1_1056	c__Bacilli	0.407522619047619	c__Bacilli	Correct-assignment	Class	0.996539792387543	Correct-assignment	0.998	0.832369942196532
GCF_000012805.1&&&NC_007484.1_989	c__Gammaproteobacteria	0.994	c__Gammaproteobacteria	Correct-assignment	Class	0.997084548104956	Correct-assignment	0.999963548942726	1
GCF_000013365.1&&&NC_007778.1_3763	c__Alphaproteobacteria	0.978190525351116	c__Alphaproteobacteria	Correct-assignment	Class	0.997142857142857	Correct-assignment	1	0.966759002770083
GCF_000014205.1&&&NC_009009.1_2136	c__Bacilli	0.999171428571429	c__Bacilli	Correct-assignment	Class	1.00522193211488	Correct-assignment	1	1.01583113456464
GCF_000014465.1&&&NC_008497.1_1192	c__Bacilli	0.995183333333333	c__Bacilli	Correct-assignment	Class	0.902116402116402	Correct-assignment	1	0.971264367816092
GCF_000014685.1&&&NC_008321.1_1157	c__Gammaproteobacteria	1	c__Gammaproteobacteria	Correct-assignment	Class	0.997206703910615	Correct-assignment	0.999971139492528	1.00847457627119
GCF_000014765.1&&&NC_008344.1_814	c__Gammaproteobacteria	0.997596642246642	c__Gammaproteobacteria	Correct-assignment	Class	0.997093023255814	Correct-assignment	0.999836132085126	1
GCF_000014925.1&&&NC_008711.1_1607	c__Actinomycetia	0.99996875	c__Actinomycetia	Correct-assignment	Class	1.00862068965517	Correct-assignment	0.999988523040003	1
GCF_000015065.1&&&NC_008600.1_3606	c__Bacilli	1	c__Bacilli	Correct-assignment	Class	0.997093023255814	Correct-assignment	0.999835130774961	1
GCF_000015525.1&&&NC_008787.1_1569	c__Campylobacteria	0.999998167524724	c__Campylobacteria	Correct-assignment	Class	0.997093023255814	Correct-assignment	0.99983463134718	1
GCF_000015585.1&&&NC_008789.1_1677	c__Gammaproteobacteria	0.98640128998968	c__Gammaproteobacteria	Correct-assignment	Class	0.997183098591549	Correct-assignment	0.998979430845101	1
GCF_000015645.1&&&NC_008816.1_1735	c__Cyanobacteriia	0.991846153846154	c__Cyanobacteriia	Correct-assignment	Class	0.92896174863388	Correct-assignment	1	0.941828254847645
GCF_000015665.1&&&NC_008817.1_1738	c__Cyanobacteriia	0.985807692307692	c__Cyanobacteriia	Correct-assignment	Class	0.919137466307278	Correct-assignment	1	0.941011235955056
GCF_000015785.2&&&NC_009725.2_1624	c__Bacilli	1	c__Bacilli	Correct-assignment	Class	1	Correct-assignment	0.999962827580043	1
GCF_000015845.1&&&NC_009052.1_3203	c__Gammaproteobacteria	1	c__Gammaproteobacteria	Correct-assignment	Class	1.00280898876405	Correct-assignment	1	1.00282485875706
GCF_000016165.1&&&NC_009253.1_520	c__Gammaproteobacteria	0.314216666666667	c__Desulfotomaculia	Wrong-assignment	Class	0.605128205128205	Wrong-assignment	0.721476500098868	0.698170731707317
GCF_000016725.1&&&NC_009484.1_1031	c__Alphaproteobacteria	0.999395238095238	c__Alphaproteobacteria	Correct-assignment	Class	1.00290697674419	Correct-assignment	0.999988981214364	1
GCF_000016745.1&&&NC_009483.1_221	c__Desulfuromonadia	0.869728785740799	c__Desulfuromonadia	Correct-assignment	Class	0.991017964071856	Correct-assignment	1	0.976401179941003
GCF_000016925.1&&&NC_009565.1_2848	c__Actinomycetia	0.861075438596491	c__Actinomycetia	Correct-assignment	Class	1.0834386852086	Correct-assignment	1	1.20534458509142
GCF_000016965.1&&&NC_009617.1_1239	c__Clostridia	0.999949950964367	c__Clostridia	Correct-assignment	Class	0.947513812154696	Correct-assignment	0.999874441114786	0.974431818181818
GCF_000017265.1&&&NC_011144.1_1083	c__Alphaproteobacteria	0.992668432626949	c__Alphaproteobacteria	Correct-assignment	Class	0.997237569060773	Correct-assignment	0.999988688940218	1
GCF_000017465.2&&&NC_009715.2_1723	c__Campylobacteria	0.999190442890443	c__Campylobacteria	Correct-assignment	Class	0.958904109589041	Correct-assignment	1	1.00286532951289
GCF_000017725.2&&&NC_009802.2_1749	c__Campylobacteria	0.973757109557109	c__Campylobacteria	Correct-assignment	Class	0.931693989071038	Correct-assignment	0.999764148678354	0.979591836734694
GCF_000018025.1&&&NC_009831.1_1340	c__Gammaproteobacteria	0.994302746566792	c__Gammaproteobacteria	Correct-assignment	Class	1.00847457627119	Correct-assignment	1	1.00564971751412
GCF_000018105.1&&&NC_009925.1_4677	c__Cyanobacteriia	0.972797875816994	c__Cyanobacteriia	Correct-assignment	Class	0.997167138810198	Correct-assignment	0.999978004341857	1
GCF_000018225.1&&&NC_009882.1_1219	c__Alphaproteobacteria	0.999274658150773	c__Alphaproteobacteria	Correct-assignment	Class	0.988372093023256	Correct-assignment	0.99988888744438	1
GCF_000019185.1&&&NC_010334.1_1262	c__Gammaproteobacteria	0.99665	c__Gammaproteobacteria	Correct-assignment	Class	1.00280898876405	Correct-assignment	1	1.00280898876405
GCF_000019385.1&&&NC_010468.1_1032	c__Gammaproteobacteria	0.999999963823168	c__Gammaproteobacteria	Correct-assignment	Class	0.997175141242938	Correct-assignment	0.999892019819376	1
GCF_000019785.1&&&NC_010524.1_498	c__Gammaproteobacteria	0.986746753246753	c__Gammaproteobacteria	Correct-assignment	Class	0.997175141242938	Correct-assignment	0.999966142774004	1
GCF_000019965.1&&&NC_010571.1_893	c__Verrucomicrobiae	0.987406832298137	c__Verrucomicrobiae	Correct-assignment	Class	1	Correct-assignment	0.9999636647893	1
GCF_000020305.1&&&NC_012026.1_64	c__Alphaproteobacteria	0.999303720052458	c__Alphaproteobacteria	Correct-assignment	Class	0.997206703910615	Correct-assignment	0.99994128874626	1.0056338028169
GCF_000020405.1&&&NC_010939.1_1235	c__Gammaproteobacteria	1	c__Gammaproteobacteria	Correct-assignment	Class	0.997347480106101	Correct-assignment	1	1.00815217391304
GCF_000020445.1&&&NC_011004.1_4363	c__Alphaproteobacteria	0.9994175094781	c__Alphaproteobacteria	Correct-assignment	Class	0.997252747252747	Correct-assignment	0.999988688940218	1
GCF_000020485.1&&&NC_011899.1_1221	c__Halanaerobiia	0.550263293226382	c__Halanaerobiia	Correct-assignment	Class	0.988826815642458	Correct-assignment	0.985304110943535	1
GCF_000020685.1&&&NC_012527.1_190	c__Deinococci	0.93984019758441	c__Deinococci	Correct-assignment	Class	0.973913043478261	Correct-assignment	1	0.955882352941177
GCF_000020725.1&&&NC_011146.1_3594	c__Desulfuromonadia	0.977667495809117	c__Desulfuromonadia	Correct-assignment	Class	0.952802359882006	Correct-assignment	1	0.946902654867257
GCF_000021425.1&&&NC_011835.1_954	c__Actinomycetia	0.788940136215472	c__Actinomycetia	Correct-assignment	Class	0.885117493472585	Correct-assignment	1	0.910326086956522
GCF_000021545.1&&&NC_012438.1_160	c__Aquificae	0.939662087100071	c__Aquificae	Correct-assignment	Class	0.997067448680352	Correct-assignment	0.999737723852991	1
GCF_000022265.1&&&NC_011979.1_1110	c__Desulfuromonadia	0.881048917926193	c__Desulfuromonadia	Correct-assignment	Class	0.994011976047904	Correct-assignment	1	0.979351032448378
GCF_000022585.1&&&NC_012668.1_44	c__Gammaproteobacteria	1	c__Gammaproteobacteria	Correct-assignment	Class	0.997183098591549	Correct-assignment	0.999986826294224	1
GCF_000023165.1&&&NZ_CP001621.1_678	c__Bacilli	0.408386904761905	c__Bacilli	Correct-assignment	Class	0.996309963099631	Correct-assignment	1	0.782608695652174
GCF_000024065.1&&&NC_013174.1_1040	c__Actinomycetia	0.998666666666667	c__Actinomycetia	Correct-assignment	Class	0.997260273972603	Correct-assignment	0.999988688940218	1
GCF_000024385.1&&&NC_013510.1_3306	c__Actinomycetia	0.979486330409357	c__Actinomycetia	Correct-assignment	Class	0.998630136986301	Correct-assignment	0.999980803526132	1
GCF_000024805.1&&&NC_013440.1_2424	c__Gammaproteobacteria	0.201969047619048	c__Polyangia	Wrong-assignment	Class	0.524336283185841	Wrong-assignment	0.767	1.09722222222222
GCF_000025065.1&&&NC_013592.1_3164	c__Gammaproteobacteria	0.99725	c__Gammaproteobacteria	Correct-assignment	Class	0.997229916897507	Correct-assignment	1	1.01123595505618
GCF_000025205.1&&&NC_013721.1_959	c__Actinomycetia	0.834250710234009	c__Actinomycetia	Correct-assignment	Class	0.934210526315789	Correct-assignment	1	0.951149425287356
GCF_000025245.2&&&NC_017214.2_1070	c__Actinomycetia	0.788940136215472	c__Actinomycetia	Correct-assignment	Class	0.885117493472585	Correct-assignment	1	0.910326086956522
GCF_000025465.1&&&NC_013850.1_1036	c__Gammaproteobacteria	1	c__Gammaproteobacteria	Correct-assignment	Class	0.997167138810198	Correct-assignment	0.99998501432759	1
GCF_000025745.1&&&NC_017628.1_2991	c__Gammaproteobacteria	0.999999963823168	c__Gammaproteobacteria	Correct-assignment	Class	0.997175141242938	Correct-assignment	0.999892019819376	1
GCF_000025925.1&&&NC_014033.1_62	c__Bacteroidia	1	c__Bacteroidia	Correct-assignment	Class	0.997067448680352	Correct-assignment	0.99974773354575	1
GCF_000026105.1&&&NC_008027.1_3747	c__Gammaproteobacteria	1	c__Gammaproteobacteria	Correct-assignment	Class	0.997191011235955	Correct-assignment	1	1.02312138728324
GCF_000026205.1&&&NC_011047.1_135	c__Bacilli	0.392901063429324	c__Bacilli	Correct-assignment	Class	0.947058823529412	Correct-assignment	0.6729	0.972809667673716
GCF_000063485.1&&&NC_009480.1_2841	c__Gammaproteobacteria	0.180051972126766	c__Actinomycetia	Wrong-assignment	Class	0.502202643171806	Wrong-assignment	1	0.966101694915254
GCF_000064305.2&&&NC_009613.3_2270	c__Bacteroidia	1	c__Bacteroidia	Correct-assignment	Class	0.988059701492537	Correct-assignment	1	0.988059701492537
GCF_000067165.1&&&NC_010162.1_2720	c__Polyangia	0.903985700806144	c__Polyangia	Correct-assignment	Class	0.994169096209913	Correct-assignment	0.999951867004925	1
GCF_000092205.1&&&NC_014216.1_1915	c__Desulfobulbia	0.292809523809524	c__Desulfobulbia	Correct-assignment	Class	0.997275204359673	Correct-assignment	0.816333333333333	1.00589970501475
GCF_000092385.1&&&NC_016582.1_3304	c__Actinomycetia	0.99225	c__Actinomycetia	Correct-assignment	Class	0.894459102902375	Correct-assignment	1	0.925824175824176
GCF_000092405.1&&&NC_014220.1_1061	c__Clostridia	0.371877254324623	c__Syntrophomonadia	Wrong-assignment	Class	0.997067448680352	Wrong-assignment	0.725575635556897	1
GCF_000092985.1&&&NC_014211.1_131	c__Gammaproteobacteria	0.13725	c__Actinomycetia	Wrong-assignment	Class	0.570247933884298	Wrong-assignment	0.999810180212436	1
GCF_000143085.1&&&NC_014315.1_785	c__Gammaproteobacteria	0.996	c__Gammaproteobacteria	Correct-assignment	Class	0.997084548104956	Correct-assignment	0.999963548942726	1
GCF_000143085.1&&&NC_014316.1_7	c__Gammaproteobacteria	0.575333333333333	c__Gammaproteobacteria	Correct-assignment	Class	0.945161290322581	Correct-assignment	0.979543004832285	0.893292682926829
GCF_000143825.1&&&NZ_CM000961.1_1417	c__Actinomycetia	0.999	c__Actinomycetia	Correct-assignment	Class	1.00267379679144	Correct-assignment	1	0.997340425531915
GCF_000144185.1&&&NZ_GL383306.1_278	c__Actinomycetia	0.999817784174093	c__Actinomycetia	Correct-assignment	Class	0.997134670487106	Correct-assignment	0.999985726349369	1
GCF_000144265.1&&&NZ_GL383379.1_452	c__Actinomycetia	0.999817784174093	c__Actinomycetia	Correct-assignment	Class	0.997134670487106	Correct-assignment	0.999985726349369	1
GCF_000144325.1&&&NZ_GL383459.1_447	c__Actinomycetia	0.999817784174093	c__Actinomycetia	Correct-assignment	Class	0.997134670487106	Correct-assignment	0.999985726349369	1
GCF_000144425.1&&&NZ_GL383596.1_448	c__Actinomycetia	0.999817784174093	c__Actinomycetia	Correct-assignment	Class	0.997134670487106	Correct-assignment	0.999985726349369	1
GCF_000144605.1&&&NC_014375.1_1179	c__Alphaproteobacteria	0.998543211973507	c__Alphaproteobacteria	Correct-assignment	Class	0.978260869565217	Correct-assignment	0.999772831167855	1
GCF_000144775.1&&&NZ_GL383810.1_396	c__Actinomycetia	0.999817784174093	c__Actinomycetia	Correct-assignment	Class	0.997134670487106	Correct-assignment	0.999985726349369	1
GCF_000144935.2&&&NC_017300.2_1375	c__Actinomycetia	1	c__Actinomycetia	Correct-assignment	Class	1.0027027027027	Correct-assignment	1	1.01657458563536
GCF_000145035.1&&&NC_014387.1_1629	c__Clostridia	0.99475	c__Clostridia	Correct-assignment	Class	0.997214484679666	Correct-assignment	0.999988688940218	1
GCF_000145275.1&&&NC_014393.1_3229	c__Clostridia	0.653838997113997	c__Clostridia	Correct-assignment	Class	0.947368421052632	Correct-assignment	0.990240265684751	0.979942693409742
GCF_000145535.1&&&NZ_GL384581.1_369	c__Actinomycetia	0.999817784174093	c__Actinomycetia	Correct-assignment	Class	0.997134670487106	Correct-assignment	0.999985726349369	1
GCF_000145575.1&&&NZ_GL384611.1_398	c__Actinomycetia	0.999817784174093	c__Actinomycetia	Correct-assignment	Class	0.997134670487106	Correct-assignment	0.999985726349369	1
GCF_000145685.1&&&NZ_GL384644.1_26	c__Gammaproteobacteria	1	c__Gammaproteobacteria	Correct-assignment	Class	0.997183098591549	Correct-assignment	1	1.01146131805158
GCF_000147215.1&&&NZ_GL455130.1_128	c__Bacilli	0.999994458308734	c__Bacilli	Correct-assignment	Class	1.03724928366762	Correct-assignment	1	1.0028818443804
GCF_000147315.1&&&NZ_GL455254.1_1	c__Bacilli	1	c__Bacilli	Correct-assignment	Class	0.994285714285714	Correct-assignment	1	1.0028818443804
GCF_000147925.1&&&NZ_GL454411.1_192	c__Gammaproteobacteria	0.279633333333333	c__Bacilli	Wrong-assignment	Class	0.737463126843658	Wrong-assignment	0.999900855123194	0.76219512195122
GCF_000148145.1&&&NZ_GL456931.1_8	c__Bacilli	1	c__Bacilli	Correct-assignment	Class	0.994285714285714	Correct-assignment	1	1.0028818443804
GCF_000148165.1&&&NZ_GL457059.1_3	c__Gammaproteobacteria	0.279633333333333	c__Bacilli	Wrong-assignment	Class	0.737463126843658	Wrong-assignment	0.999900855123194	0.76219512195122
GCF_000148365.1&&&NC_017631.1_2798	c__Gammaproteobacteria	0.999999963823168	c__Gammaproteobacteria	Correct-assignment	Class	0.997175141242938	Correct-assignment	0.999892019819376	1
GCF_000148465.1&&&NZ_CM001015.1_4470	c__Actinomycetia	0.883972165747399	c__Actinomycetia	Correct-assignment	Class	0.92	Correct-assignment	1	0.923076923076923
GCF_000148625.1&&&NC_014552.1_1093	c__Bacilli	0.478288528138528	c__Bacilli	Correct-assignment	Class	0.966216216216216	Correct-assignment	1	0.814814814814815
GCF_000148725.1&&&NZ_GL476319.1_602	c__Alphaproteobacteria	1	c__Alphaproteobacteria	Correct-assignment	Class	0.99438202247191	Correct-assignment	1	0.991573033707865
GCF_000149125.1&&&NZ_AEHQ01000078.1_10	c__Bacilli	0.538389573580134	c__Bacilli	Correct-assignment	Class	0.975806451612903	Correct-assignment	0.985	0.697406340057637
GCF_000152305.1&&&NZ_CH899684.1_217	c__Gammaproteobacteria	0.999999685929648	c__Gammaproteobacteria	Correct-assignment	Class	1.00280112044818	Correct-assignment	0.999988664884626	1
GCF_000152405.1&&&NZ_DS264111.1_141	c__Gammaproteobacteria	0.999999685929648	c__Gammaproteobacteria	Correct-assignment	Class	1.00280112044818	Correct-assignment	0.999988664884626	1
GCF_000152825.2&&&NC_014414.1_2227	c__Alphaproteobacteria	0.904910482087572	c__Alphaproteobacteria	Correct-assignment	Class	0.997229916897507	Correct-assignment	0.999977220267377	1
GCF_000152945.2&&&NC_020830.1_1722	c__Bacteroidia	1	c__Bacteroidia	Correct-assignment	Class	0.99702380952381	Correct-assignment	1	1.00299401197605
GCF_000153105.1&&&NZ_CH672376.1_1116	c__Planctomycetia	0.577475198412698	c__Planctomycetia	Correct-assignment	Class	0.865139949109415	Correct-assignment	0.999	0.952380952380952
GCF_000153165.2&&&NC_014472.1_1337	c__Bacteroidia	1	c__Bacteroidia	Correct-assignment	Class	0.997014925373134	Correct-assignment	1	0.997014925373134
GCF_000153185.1&&&NZ_CH724149.1_768	c__Gammaproteobacteria	0.98584178187404	c__Gammaproteobacteria	Correct-assignment	Class	0.925207756232687	Correct-assignment	0.999	0.965317919075145
GCF_000153405.2&&&NC_020802.1_2320	c__Gammaproteobacteria	0.924634041835358	c__Gammaproteobacteria	Correct-assignment	Class	0.965909090909091	Correct-assignment	0.978029545454545	0.949720670391061
GCF_000153565.1&&&NZ_CH724119.1_79	c__Gammaproteobacteria	0.901398064125832	c__Gammaproteobacteria	Correct-assignment	Class	0.931129476584022	Correct-assignment	0.999884444444444	0.979710144927536
GCF_000153905.1&&&NZ_DS264338.1_294	c__Clostridia	0.999779365079365	c__Clostridia	Correct-assignment	Class	0.994318181818182	Correct-assignment	0.999964582258601	1
GCF_000154005.2&&&NZ_KQ410587.1_170	c__Gammaproteobacteria	1	c__Gammaproteobacteria	Correct-assignment	Class	0.997183098591549	Correct-assignment	0.999986826294224	1
GCF_000154285.1&&&NZ_DS483475.1_260	c__Bacilli	0.938530303030303	c__Bacilli	Correct-assignment	Class	0.95	Correct-assignment	1	0.936231884057971
GCF_000154485.1&&&NZ_DS499653.1_17	c__Bacilli	0.830012782587783	c__Bacilli	Correct-assignment	Class	0.945086705202312	Correct-assignment	1	0.942363112391931
GCF_000154505.1&&&NZ_DS499699.1_139	c__Clostridia	1	c__Clostridia	Correct-assignment	Class	0.972067039106145	Correct-assignment	0.999956043956044	0.994285714285714
GCF_000154725.1&&&NZ_DS544873.1_3183	c__Gammaproteobacteria	0.27575	c__Bacteroidia	Wrong-assignment	Class	0.784722222222222	Wrong-assignment	0.996	0.689024390243902
GCF_000154905.1&&&NZ_GG770539.1_1232	c__Actinomycetia	0.991304166122502	c__Actinomycetia	Correct-assignment	Class	0.91005291005291	Correct-assignment	1	0.914893617021277
GCF_000155205.1&&&NZ_DS990170.1_131	c__Clostridia	0.987122222222222	c__Clostridia	Correct-assignment	Class	0.903743315508021	Correct-assignment	1	0.957507082152975
GCF_000155395.1&&&NZ_DS990229.1_1186	c__Actinomycetia	0.91596471194717	c__Actinomycetia	Correct-assignment	Class	0.891687657430731	Correct-assignment	1	0.949061662198391
GCF_000155615.1&&&NZ_DS989915.1_965	c__Gammaproteobacteria	0.999935987509758	c__Gammaproteobacteria	Correct-assignment	Class	0.997101449275362	Correct-assignment	0.999983705089323	1
GCF_000155655.1&&&NZ_DS995300.1_171	c__Gammaproteobacteria	0.994	c__Gammaproteobacteria	Correct-assignment	Class	0.997084548104956	Correct-assignment	0.999963548942726	1
GCF_000155675.2&&&NC_020911.1_3834	c__Alphaproteobacteria	0.9915	c__Alphaproteobacteria	Correct-assignment	Class	1.03055555555556	Correct-assignment	1	1.01699716713881
GCF_000155815.1&&&NZ_DS995509.1_374	c__Gammaproteobacteria	0.33	c__Bacteroidia	Wrong-assignment	Class	0.915824915824916	Wrong-assignment	0.999857142857143	0.829268292682927
GCF_000156095.1&&&NZ_DS995286.1_370	c__Campylobacteria	1	c__Campylobacteria	Correct-assignment	Class	0.997109826589595	Correct-assignment	0.999983060424805	1
GCF_000156235.1&&&NZ_DS996806.1_403	c__Alphaproteobacteria	1	c__Alphaproteobacteria	Correct-assignment	Class	0.991228070175439	Correct-assignment	1	0.952247191011236
GCF_000156435.1&&&NZ_DS999641.1_1942	c__Actinomycetia	0.993140312734511	c__Actinomycetia	Correct-assignment	Class	0.933155080213904	Correct-assignment	1	0.93048128342246
GCF_000156435.1&&&NZ_DS999641.1_6807	c__Gammaproteobacteria	0.32525	c__Actinomycetia	Wrong-assignment	Class	0.785016286644951	Wrong-assignment	0.959	0.54524886877828
GCF_000156575.1&&&NZ_GG666046.1_350	c__Clostridia	0.94356121291283	c__Clostridia	Correct-assignment	Class	0.965714285714286	Correct-assignment	0.998	0.974063400576369
GCF_000156635.1&&&NZ_GG663535.1_613	c__Actinomycetia	0.838208297563965	c__Actinomycetia	Correct-assignment	Class	0.878787878787879	Correct-assignment	1	0.971509971509972
GCF_000156655.1&&&NZ_DS996841.1_135	c__Bacilli	0.900284523809524	c__Bacilli	Correct-assignment	Class	0.946902654867257	Correct-assignment	0.999984251968504	0.930434782608696
GCF_000156695.2&&&NZ_ABYX02000001.1_5470	c__Actinomycetia	0.988989473684211	c__Actinomycetia	Correct-assignment	Class	0.932975871313673	Correct-assignment	1	0.942857142857143
GCF_000156775.1&&&NZ_DS999962.1_1091	c__Gammaproteobacteria	0.999992858837511	c__Gammaproteobacteria	Correct-assignment	Class	1	Correct-assignment	0.9999636647893	1
GCF_000157055.1&&&NZ_EQ973355.1_416	c__Gammaproteobacteria	0.354333333333333	c__Bacteroidia	Wrong-assignment	Class	0.945945945945946	Wrong-assignment	0.998940285204991	0.853658536585366
GCF_000157055.1&&&NZ_EQ973356.1_491	c__Bacteroidia	1	c__Bacteroidia	Correct-assignment	Class	0.997101449275362	Correct-assignment	1	1.00591715976331
GCF_000157295.1&&&NZ_GG692816.1_601	c__Bacilli	0.999968992248062	c__Bacilli	Correct-assignment	Class	1.04022988505747	Correct-assignment	0.999765567152979	1
GCF_000157375.1&&&NZ_GG692699.1_94	c__Bacilli	0.999994458308734	c__Bacilli	Correct-assignment	Class	1.03724928366762	Correct-assignment	1	1.0028818443804
GCF_000157395.1&&&NZ_GG692673.1_130	c__Bacilli	0.999994458308734	c__Bacilli	Correct-assignment	Class	1.03724928366762	Correct-assignment	1	1.0028818443804
GCF_000157595.1&&&NZ_GG692478.1_68	c__Bacilli	1	c__Bacilli	Correct-assignment	Class	0.994285714285714	Correct-assignment	1	1.0028818443804
GCF_000157615.1&&&NZ_GG688553.1_96	c__Bacilli	1	c__Bacilli	Correct-assignment	Class	0.994285714285714	Correct-assignment	1	1.0028818443804
GCF_000157675.1&&&NZ_DS999863.1_113	c__Alphaproteobacteria	1	c__Alphaproteobacteria	Correct-assignment	Class	1	Correct-assignment	0.999962827580043	1
GCF_000157755.1&&&NZ_DS999724.1_1433	c__Alphaproteobacteria	1	c__Alphaproteobacteria	Correct-assignment	Class	1	Correct-assignment	0.999962827580043	1
GCF_000158215.3&&&NZ_KN173678.1_70	c__Fusobacteriia	0.945010170091882	c__Fusobacteriia	Correct-assignment	Class	0.918421052631579	Correct-assignment	1	0.935135135135135
GCF_000158315.2&&&NZ_JH815231.1_693	c__Fusobacteriia	0.783807531352328	c__Fusobacteriia	Correct-assignment	Class	0.923076923076923	Correct-assignment	0.999775297478321	0.959770114942529
GCF_000158315.2&&&NZ_JH815232.1_640	c__Fusobacteriia	0.769960325544818	c__Fusobacteriia	Correct-assignment	Class	0.922459893048128	Correct-assignment	1	0.96264367816092
GCF_000158375.2&&&NZ_JH815222.1_1394	c__Clostridia	0.835430611423268	c__Clostridia	Correct-assignment	Class	0.904639175257732	Correct-assignment	1	0.997159090909091
GCF_000158955.1&&&NZ_GG657757.1_5805	c__Actinomycetia	0.999054166122502	c__Actinomycetia	Correct-assignment	Class	0.933333333333333	Correct-assignment	1	0.956284153005464
GCF_000159075.2&&&NZ_JH636024.1_230	c__Gammaproteobacteria	0.325333333333333	c__Bacteroidia	Wrong-assignment	Class	0.945945945945946	Wrong-assignment	0.999970588235294	0.853658536585366
GCF_000159075.2&&&NZ_JH636024.1_242	c__Gammaproteobacteria	0.329333333333333	c__Bacteroidia	Wrong-assignment	Class	1.02	Wrong-assignment	0.908	0.932926829268293
GCF_000159075.2&&&NZ_JH636026.1_710	c__Bacteroidia	1	c__Bacteroidia	Correct-assignment	Class	0.997101449275362	Correct-assignment	1	1.00591715976331
GCF_000159315.1&&&NZ_GG669993.1_143	c__Bacilli	0.981416259994595	c__Bacilli	Correct-assignment	Class	0.897637795275591	Correct-assignment	1	0.968571428571429
GCF_000159355.1&&&NZ_GG670120.1_188	c__Bacilli	1	c__Bacilli	Correct-assignment	Class	0.980769230769231	Correct-assignment	1	0.983471074380165
GCF_000159415.1&&&NZ_GG693253.1_236	c__Bacilli	0.999482332155477	c__Bacilli	Correct-assignment	Class	0.945945945945946	Correct-assignment	0.998284848484848	0.961432506887052
GCF_000159455.2&&&NC_015697.1_1732	c__Bacilli	1	c__Bacilli	Correct-assignment	Class	0.997245179063361	Correct-assignment	0.999987450341753	1
GCF_000159495.1&&&NZ_GG670156.1_201	c__Bacilli	0.999900847512458	c__Bacilli	Correct-assignment	Class	0.99748743718593	Correct-assignment	1	1.00506329113924
GCF_000160295.1&&&NZ_GG703780.1_391	c__Alphaproteobacteria	1	c__Alphaproteobacteria	Correct-assignment	Class	1	Correct-assignment	0.999962827580043	1
GCF_000160315.2&&&NZ_ACJQ02000001.1_49	c__Bacilli	1	c__Bacilli	Correct-assignment	Class	0.994285714285714	Correct-assignment	1	1.0028818443804
GCF_000160535.1&&&NZ_GG704780.1_678	c__Bacteroidia	0.912445887445888	c__Bacteroidia	Correct-assignment	Class	0.948717948717949	Correct-assignment	1	0.98813056379822
GCF_000160655.1&&&NZ_GG694026.1_453	c__Gammaproteobacteria	0.967998633722599	c__Gammaproteobacteria	Correct-assignment	Class	0.986263736263736	Correct-assignment	1	1.02040816326531
GCF_000160855.1&&&NZ_GG700752.1_682	c__Bacilli	0.999982332155477	c__Bacilli	Correct-assignment	Class	0.953551912568306	Correct-assignment	1	0.961432506887052
GCF_000160895.1&&&NZ_CM000715.1_3682	c__Bacilli	1	c__Bacilli	Correct-assignment	Class	0.997093023255814	Correct-assignment	0.999835130774961	1
GCF_000160935.1&&&NZ_CM000717.1_3561	c__Bacilli	0.539891666666667	c__Bacilli	Correct-assignment	Class	0.971291866028708	Correct-assignment	1	0.591836734693878
GCF_000160955.1&&&NZ_CM000718.1_3562	c__Bacilli	0.546891666666667	c__Bacilli	Correct-assignment	Class	0.971291866028708	Correct-assignment	1	0.591836734693878
GCF_000161035.1&&&NZ_CM000722.1_3524	c__Bacilli	1	c__Bacilli	Correct-assignment	Class	0.997093023255814	Correct-assignment	0.999835130774961	1
GCF_000161115.1&&&NZ_CM000726.1_3643	c__Bacilli	1	c__Bacilli	Correct-assignment	Class	0.997093023255814	Correct-assignment	0.999835130774961	1
GCF_000161135.1&&&NZ_CM000727.1_3695	c__Bacilli	0.539891666666667	c__Bacilli	Correct-assignment	Class	0.971291866028708	Correct-assignment	1	0.591836734693878
GCF_000161295.1&&&NZ_CM000735.1_3464	c__Bacilli	0.539891666666667	c__Bacilli	Correct-assignment	Class	0.971291866028708	Correct-assignment	1	0.591836734693878
GCF_000161395.1&&&NZ_CM000740.1_975	c__Gammaproteobacteria	0.263652380952381	c__Bacilli	Wrong-assignment	Class	0.884244372990354	Wrong-assignment	0.998	0.838414634146341
GCF_000161455.1&&&NZ_CM000745.1_3115	c__Bacilli	1	c__Bacilli	Correct-assignment	Class	1.00292397660819	Correct-assignment	0.999989171428416	1
GCF_000161655.1&&&NZ_CM000755.1_3523	c__Bacilli	0.539891666666667	c__Bacilli	Correct-assignment	Class	0.971291866028708	Correct-assignment	1	0.591836734693878
GCF_000162075.1&&&NZ_GG705011.1_677	c__Gammaproteobacteria	0.999999776486366	c__Gammaproteobacteria	Correct-assignment	Class	1	Correct-assignment	0.999962623821881	1
GCF_000162295.1&&&NZ_GG704572.1_367	c__Gammaproteobacteria	0.999999776486366	c__Gammaproteobacteria	Correct-assignment	Class	0.997142857142857	Correct-assignment	0.999983485637684	1
GCF_000162335.1&&&NZ_GG704682.1_277	c__Bacilli	0.999836861661293	c__Bacilli	Correct-assignment	Class	0.958448753462604	Correct-assignment	0.99988107717446	0.988472622478386
GCF_000162595.1&&&NZ_GG730127.1_303	c__Bacilli	0.999999781737124	c__Bacilli	Correct-assignment	Class	1.00574712643678	Correct-assignment	0.999984154937359	1
GCF_000162655.1&&&NZ_GG730342.1_685	c__Bacilli	0.999999781737124	c__Bacilli	Correct-assignment	Class	1.00574712643678	Correct-assignment	0.999984154937359	1
GCF_000162715.1&&&NZ_GG730211.1_285	c__Bacilli	0.999999781737124	c__Bacilli	Correct-assignment	Class	1.00574712643678	Correct-assignment	0.999984154937359	1
GCF_000162755.2&&&NZ_JH413811.1_61	c__Gammaproteobacteria	0.9930548791019	c__Gammaproteobacteria	Correct-assignment	Class	0.997134670487106	Correct-assignment	1	1.00869565217391
GCF_000162835.1&&&NZ_GG730262.1_287	c__Bacilli	0.999999781737124	c__Bacilli	Correct-assignment	Class	1.00574712643678	Correct-assignment	0.999984154937359	1
GCF_000162855.1&&&NZ_GG730279.1_287	c__Bacilli	0.999999781737124	c__Bacilli	Correct-assignment	Class	1.00574712643678	Correct-assignment	0.999984154937359	1
GCF_000162975.1&&&NZ_CM000787.2_2830	c__Actinomycetia	0.861075438596491	c__Actinomycetia	Correct-assignment	Class	1.0834386852086	Correct-assignment	1	1.20534458509142
GCF_000163495.1&&&NZ_GG704824.1_52	c__Bacteroidia	1	c__Bacteroidia	Correct-assignment	Class	0.991228070175439	Correct-assignment	1	0.997058823529412
GCF_000163955.1&&&NZ_GG739632.1_30	c__Gammaproteobacteria	1	c__Gammaproteobacteria	Correct-assignment	Class	0.997175141242938	Correct-assignment	0.999992601643644	1.01146131805158
GCF_000164155.2&&&NZ_CM001149.1_1173	c__Actinomycetia	1	c__Actinomycetia	Correct-assignment	Class	1.0028901734104	Correct-assignment	0.999989171428416	1
GCF_000164515.1&&&NZ_GG773627.1_4	c__Gammaproteobacteria	0.999999963823168	c__Gammaproteobacteria	Correct-assignment	Class	0.997175141242938	Correct-assignment	0.999892019819376	1
GCF_000165775.1&&&NC_018528.1_1617	c__Bacilli	0.999969986476465	c__Bacilli	Correct-assignment	Class	0.953551912568306	Correct-assignment	1	0.961432506887052
GCF_000166335.1&&&NC_014657.1_792	c__Thermoanaerobacteria	0.993042466231361	c__Thermoanaerobacteria	Correct-assignment	Class	0.997198879551821	Correct-assignment	0.999987869826942	1
GCF_000166795.1&&&NZ_GL544587.1_70	c__Bacilli	0.999882352941176	c__Bacilli	Correct-assignment	Class	0.991780821917808	Correct-assignment	1	0.99171270718232
GCF_000167275.1&&&NZ_AAEP01000009.1_2	c__Bacilli	0.539891666666667	c__Bacilli	Correct-assignment	Class	0.971291866028708	Correct-assignment	1	0.591836734693878
GCF_000167295.1&&&NZ_AAEQ01000019.3_64	c__Bacilli	0.539891666666667	c__Bacilli	Correct-assignment	Class	0.971291866028708	Correct-assignment	1	0.591836734693878
GCF_000167355.1&&&NZ_AAEW02000002.1_145	c__Desulfuromonadia	0.9422020704462	c__Desulfuromonadia	Correct-assignment	Class	0.991202346041056	Correct-assignment	1	0.976401179941003
GCF_000167395.1&&&NZ_AAFJ01000005.1_97	c__Campylobacteria	0.999955717206831	c__Campylobacteria	Correct-assignment	Class	1	Correct-assignment	0.999705440835183	0.997084548104956
GCF_000167935.2&&&NZ_KQ410510.1_68	c__Gammaproteobacteria	1	c__Gammaproteobacteria	Correct-assignment	Class	0.997183098591549	Correct-assignment	0.999986826294224	1
GCF_000168055.1&&&NZ_AAMD01000300.1_2	c__Myxococcia	0.935302631578947	c__Myxococcia	Correct-assignment	Class	0.982993197278912	Correct-assignment	1	1.02482269503546
GCF_000168695.2&&&NC_017544.1_1373	c__Bacilli	0.999999255675475	c__Bacilli	Correct-assignment	Class	0.997134670487106	Correct-assignment	1	1.00579710144928
GCF_000168895.2&&&NZ_KQ410631.1_124	c__Gammaproteobacteria	1	c__Gammaproteobacteria	Correct-assignment	Class	0.997183098591549	Correct-assignment	0.999986826294224	1
GCF_000169335.1&&&NZ_AAXW01000012.1_61	c__Cyanobacteriia	0.987511111111111	c__Cyanobacteriia	Correct-assignment	Class	0.997126436781609	Correct-assignment	1	0.988405797101449
GCF_000169495.2&&&NZ_AAYJ01000005.1_6	c__Gammaproteobacteria	0.999812016405501	c__Gammaproteobacteria	Correct-assignment	Class	1	Correct-assignment	0.9999636647893	1
GCF_000169575.2&&&NZ_AAYP01000003.1_319	c__Bacilli	0.999322895794832	c__Bacilli	Correct-assignment	Class	0.994011976047904	Correct-assignment	1	0.994011976047904
GCF_000169655.1&&&NZ_AAYT01000055.1_1	c__Gammaproteobacteria	0.669583333333333	c__Gammaproteobacteria	Correct-assignment	Class	0.995024875621891	Correct-assignment	1	0.558659217877095
GCF_000169775.1&&&NZ_AAZF01000018.1_2	c__Gammaproteobacteria	0.999985280571829	c__Gammaproteobacteria	Correct-assignment	Class	0.997183098591549	Correct-assignment	1	1.00854700854701
GCF_000169895.1&&&NZ_AAZQ01000001.1_59	c__Bacilli	0.699620264215885	c__Bacilli	Correct-assignment	Class	0.996539792387543	Correct-assignment	1	0.862275449101796
GCF_000170255.1&&&NZ_ABAO01000034.1_3	c__Gammaproteobacteria	0.999999963823168	c__Gammaproteobacteria	Correct-assignment	Class	0.997175141242938	Correct-assignment	0.999892019819376	1
GCF_000170735.1&&&NZ_ABCJ01000001.1_480	c__Gammaproteobacteria	0.183766666666667	c__Campylobacteria	Wrong-assignment	Class	0.505773672055427	Wrong-assignment	0.964333333333333	0.990950226244344
GCF_000170895.1&&&NZ_ABCS01000005.1_85	c__Gammaproteobacteria	0.117611924040871	c__Polyangia	Wrong-assignment	Class	0.939890710382514	Wrong-assignment	0.874333333333333	0.963585434173669
GCF_000171075.1&&&NZ_ABDP01000021.1_4	c__Clostridia	0.999946693352203	c__Clostridia	Correct-assignment	Class	0.98876404494382	Correct-assignment	0.999966855225666	1
GCF_000171355.1&&&NZ_ABER01000001.1_720	c__Bacilli	0.699620264215885	c__Bacilli	Correct-assignment	Class	0.996539792387543	Correct-assignment	1	0.862275449101796
GCF_000171495.1&&&NZ_ABFF01000007.1_211	c__Gammaproteobacteria	0.999999963823168	c__Gammaproteobacteria	Correct-assignment	Class	0.997175141242938	Correct-assignment	0.999892019819376	1
GCF_000172135.1&&&NZ_ABIX02000002.1_1495	c__Actinomycetia	0.937941381282006	c__Actinomycetia	Correct-assignment	Class	0.922480620155039	Correct-assignment	1	0.957104557640751
GCF_000172455.1&&&NZ_ABOO01000035.1_19	c__Clostridia	0.869864154323937	c__Clostridia	Correct-assignment	Class	0.996491228070175	Correct-assignment	1	0.806818181818182
GCF_000172835.1&&&NZ_ABRY01000052.1_48	c__Bacilli	1	c__Bacilli	Correct-assignment	Class	0.997134670487106	Correct-assignment	1	1.0028818443804
GCF_000172855.1&&&NZ_ABSA01000119.1_30	c__Bacilli	0.999999781737124	c__Bacilli	Correct-assignment	Class	1.00574712643678	Correct-assignment	0.999984154937359	1
GCF_000172895.1&&&NZ_ABSM01000004.1_104	c__Gammaproteobacteria	0.344416666666667	c__Gammaproteobacteria	Correct-assignment	Class	0.885813148788927	Correct-assignment	0.998752773183774	0.780487804878049
GCF_000173275.1&&&NZ_ABWQ01000008.1_31	c__Bacilli	1	c__Bacilli	Correct-assignment	Class	0.997429305912596	Correct-assignment	1	1.01583113456464
GCF_000173435.1&&&NZ_ABXX02000002.1_35	c__Actinomycetia	0.873851820359013	c__Actinomycetia	Correct-assignment	Class	0.886075949367089	Correct-assignment	1	0.948717948717949
GCF_000173455.1&&&NZ_ABXY01000011.1_106	c__Actinomycetia	0.931133427368431	c__Actinomycetia	Correct-assignment	Class	0.906329113924051	Correct-assignment	1	0.96011396011396
GCF_000173675.1&&&NZ_ABZV01000044.1_1	c__Bacteroidia	0.521310369521398	c__Bacteroidia	Correct-assignment	Class	0.879487179487179	Correct-assignment	1	1.01791044776119
GCF_000173995.1&&&NZ_ACEQ02000012.1_19	c__Gammaproteobacteria	0.298954805971389	c__Gammaproteobacteria	Correct-assignment	Class	0.934010152284264	Correct-assignment	0.7198	0.528735632183908
GCF_000174055.1&&&NZ_ACFJ01000001.1_664	c__Chlamydiia	0.999835304345493	c__Chlamydiia	Correct-assignment	Class	0.997167138810198	Correct-assignment	0.999985726349369	1
GCF_000174135.1&&&NZ_ACFR01000025.1_2	c__Bacilli	1	c__Bacilli	Correct-assignment	Class	0.997150997150997	Correct-assignment	1	1.00864553314121
GCF_000174195.1&&&NZ_ACFY01000052.1_41	c__Clostridia	0.998713218390805	c__Clostridia	Correct-assignment	Class	0.94017094017094	Correct-assignment	1	0.951008645533141
GCF_000174415.1&&&NZ_ACJM01000002.1_22	c__Dethiobacteria	0.520540778667734	c__Dethiobacteria	Correct-assignment	Class	0.616636528028933	Correct-assignment	0.981	0.977077363896848
GCF_000174435.1&&&NZ_ACJN02000003.1_999	c__Gammaproteobacteria	0.504666666666667	c__Desulfovibrionia	Wrong-assignment	Class	0.636363636363636	Wrong-assignment	0.800920467831192	0.704268292682927
GCF_000174795.2&&&NC_014915.1_1197	c__Bacilli	0.788791973252495	c__Bacilli	Correct-assignment	Class	0.816546762589928	Correct-assignment	1	0.8
GCF_000174835.1&&&NZ_ACNO01000104.1_63	c__Acidobacteriae	0.158671590337767	c__Actinomycetia	Wrong-assignment	Class	0.551569506726457	Wrong-assignment	1	1.0468085106383
GCF_000174875.1&&&NZ_ACNV01000148.1_1	c__Bacilli	1	c__Bacilli	Correct-assignment	Class	0.997429305912596	Correct-assignment	1	1.01583113456464
GCF_000174975.1&&&NZ_ACOV01000001.1_18	c__Chlamydiia	0.999773652969347	c__Chlamydiia	Correct-assignment	Class	0.997183098591549	Correct-assignment	1	1.00568181818182
GCF_000174995.1&&&NZ_ACOW01000001.1_21	c__Chlamydiia	0.999773652969347	c__Chlamydiia	Correct-assignment	Class	0.997183098591549	Correct-assignment	1	1.00568181818182
GCF_000175155.1&&&NZ_ACPY01000184.1_5	c__Gammaproteobacteria	0.999995296331138	c__Gammaproteobacteria	Correct-assignment	Class	0.997101449275362	Correct-assignment	0.999983705089323	1
GCF_000175435.1&&&NZ_ACSL01000021.1_2	c__Gammaproteobacteria	0.999985280571829	c__Gammaproteobacteria	Correct-assignment	Class	0.997183098591549	Correct-assignment	1	1.00854700854701
GCF_000175595.1&&&NZ_ACVI01000014.1_11	c__Clostridia	0.986833333333333	c__Clostridia	Correct-assignment	Class	0.873737373737374	Correct-assignment	1	0.988571428571429
GCF_000175615.1&&&NZ_ACVO01000007.1_31	c__Actinomycetia	0.999842428967429	c__Actinomycetia	Correct-assignment	Class	1.0054347826087	Correct-assignment	0.999988981214364	1
GCF_000175655.1&&&NZ_ACVQ01000001.1_21	c__Campylobacteria	0.869947396083169	c__Campylobacteria	Correct-assignment	Class	0.923705722070845	Correct-assignment	1	0.976945244956772
GCF_000175895.1&&&NZ_ACYH01000049.1_140	c__Spirochaetia	0.414433333333333	c__Spirochaetia	Correct-assignment	Class	0.85972850678733	Correct-assignment	0.905	0.963687150837989
GCF_000175935.2&&&NC_014837.1_3064	c__Gammaproteobacteria	1	c__Gammaproteobacteria	Correct-assignment	Class	1.00280112044818	Correct-assignment	1	1.00280898876405
GCF_000176155.1&&&NZ_ACZO01000006.1_1502	c__Gammaproteobacteria	1	c__Gammaproteobacteria	Correct-assignment	Class	1.00857142857143	Correct-assignment	1	1.00576368876081
GCF_000176435.1&&&NZ_ADAK01000021.1_5	c__Gammaproteobacteria	1	c__Gammaproteobacteria	Correct-assignment	Class	0.997183098591549	Correct-assignment	0.999986826294224	1
GCF_000176795.1&&&NZ_ADBS01000001.1_143	c__Gammaproteobacteria	0.623383333333333	c__Gammaproteobacteria	Correct-assignment	Class	0.989130434782609	Correct-assignment	0.984633333333333	0.517045454545455
GCF_000176855.2&&&NC_015138.1_4570	c__Gammaproteobacteria	1	c__Gammaproteobacteria	Correct-assignment	Class	0.997183098591549	Correct-assignment	0.999986826294224	1
GCF_000177035.2&&&NZ_KN050674.1_832	c__Bacilli	1	c__Bacilli	Correct-assignment	Class	0.980821917808219	Correct-assignment	1	0.986225895316804
GCF_000177075.1&&&NZ_ADEG01000068.1_4	c__Bacteroidia	0.9955	c__Bacteroidia	Correct-assignment	Class	0.990625	Correct-assignment	0.971429761904762	0.940652818991098
GCF_000177175.2&&&NZ_GL877172.1_1981	c__Actinomycetia	0.995647368421053	c__Actinomycetia	Correct-assignment	Class	0.925333333333333	Correct-assignment	1	0.98
GCF_000177475.1&&&NZ_ADFZ01000032.1_70	c__Gammaproteobacteria	0.344416666666667	c__Gammaproteobacteria	Correct-assignment	Class	0.885813148788927	Correct-assignment	0.998752773183774	0.780487804878049
GCF_000177535.2&&&NC_015673.1_1256	c__Actinomycetia	0.972112953060012	c__Actinomycetia	Correct-assignment	Class	0.983827493261456	Correct-assignment	1	1.01152737752161
GCF_000177795.2&&&NZ_GL544723.1_229	c__Actinomycetia	0.861075438596491	c__Actinomycetia	Correct-assignment	Class	1.0834386852086	Correct-assignment	1	1.20534458509142
GCF_000177815.2&&&NZ_GL544792.1_442	c__Actinomycetia	0.861075438596491	c__Actinomycetia	Correct-assignment	Class	1.0834386852086	Correct-assignment	1	1.20534458509142
GCF_000178275.1&&&NZ_ADMO01000156.1_78	c__Bacteroidia	1	c__Bacteroidia	Correct-assignment	Class	0.997101449275362	Correct-assignment	1	1.00591715976331
GCF_000178335.1&&&NZ_ADNA01000039.1_12	c__Coriobacteriia	0.327679585011262	c__Coriobacteriia	Correct-assignment	Class	0.967078189300412	Correct-assignment	0.814533333333333	0.649171270718232
GCF_000178415.2&&&NZ_JH603161.1_1640	c__Gammaproteobacteria	0.999978260869565	c__Gammaproteobacteria	Correct-assignment	Class	0.997214484679666	Correct-assignment	1	1.00561797752809
GCF_000178475.1&&&NZ_ADNY01000066.1_12	c__Bacilli	0.997982332155477	c__Bacilli	Correct-assignment	Class	0.932614555256065	Correct-assignment	1	0.959654178674352
GCF_000178495.2&&&NZ_CP029003.1_1246	c__Gammaproteobacteria	1	c__Gammaproteobacteria	Correct-assignment	Class	0.997347480106101	Correct-assignment	1	1.00815217391304
GCF_000178535.1&&&NZ_ADOF01000051.1_6	c__Gammaproteobacteria	1	c__Gammaproteobacteria	Correct-assignment	Class	0.997347480106101	Correct-assignment	1	1.00815217391304
GCF_000178755.1&&&NZ_ADVA01000142.1_122	c__Gammaproteobacteria	0.999999963823168	c__Gammaproteobacteria	Correct-assignment	Class	0.997175141242938	Correct-assignment	0.999892019819376	1
GCF_000178975.2&&&NC_015064.1_2850	c__Acidobacteriae	0.950418686868687	c__Acidobacteriae	Correct-assignment	Class	0.997206703910615	Correct-assignment	0.999895219605883	1
GCF_000179075.1&&&NZ_ADWQ01000017.1_41	c__Gammaproteobacteria	0.999999963823168	c__Gammaproteobacteria	Correct-assignment	Class	0.997175141242938	Correct-assignment	0.999892019819376	1
GCF_000179175.1&&&NZ_ADWV01000002.1_354	c__Gammaproteobacteria	0.999999963823168	c__Gammaproteobacteria	Correct-assignment	Class	0.997175141242938	Correct-assignment	0.999892019819376	1
GCF_000179295.1&&&NZ_ADXO01000007.1_227	c__Gammaproteobacteria	1	c__Gammaproteobacteria	Correct-assignment	Class	0.997347480106101	Correct-assignment	1	1.00815217391304
GCF_000179335.1&&&NZ_AEAA01000070.1_2	c__Clostridia	0.252050549450549	c__Clostridia	Correct-assignment	Class	0.97029702970297	Correct-assignment	0.863	0.563218390804598
GCF_000179655.1&&&NZ_AEDL01000018.1_24	c__Gammaproteobacteria	0.999997191011236	c__Gammaproteobacteria	Correct-assignment	Class	1.00280112044818	Correct-assignment	0.999988664884626	1
GCF_000179695.1&&&NZ_AEDP01000013.1_61	c__Clostridia	0.998303437824664	c__Clostridia	Correct-assignment	Class	0.997237569060773	Correct-assignment	0.999988688940218	1
GCF_000179735.1&&&NZ_AEDR01000019.1_172	c__Negativicutes	0.998382480174595	c__Negativicutes	Correct-assignment	Class	0.991379310344828	Correct-assignment	1	0.997109826589595
GCF_000180435.1&&&NZ_CABC01000044.1_26	c__Actinomycetia	0.629008042973287	c__Actinomycetia	Correct-assignment	Class	0.995833333333333	Correct-assignment	0.9895	0.675141242937853
GCF_000180475.1&&&NZ_CACE01000007.1_38	c__Bacilli	1	c__Bacilli	Correct-assignment	Class	0.997429305912596	Correct-assignment	1	1.01583113456464
GCF_000181675.2&&&NZ_ABDN02000015.1_72	c__Bacilli	0.539891666666667	c__Bacilli	Correct-assignment	Class	0.971291866028708	Correct-assignment	1	0.591836734693878
GCF_000181935.1&&&NZ_ABKG01000019.1_24	c__Bacilli	0.539891666666667	c__Bacilli	Correct-assignment	Class	0.971291866028708	Correct-assignment	1	0.591836734693878
GCF_000182055.1&&&NZ_ABLT01000008.1_113	c__Bacilli	0.539891666666667	c__Bacilli	Correct-assignment	Class	0.971291866028708	Correct-assignment	1	0.591836734693878
GCF_000182255.1&&&NZ_ACFB01000003.1_310	c__Gammaproteobacteria	0.999999125077152	c__Gammaproteobacteria	Correct-assignment	Class	1	Correct-assignment	0.999973651305844	1.00280898876405
GCF_000182505.1&&&NZ_ACNR01000030.1_2	c__Gammaproteobacteria	1	c__Gammaproteobacteria	Correct-assignment	Class	0.997214484679666	Correct-assignment	0.999987450341753	1
GCF_000182605.1&&&NZ_ACOM01000005.1_1499	c__Clostridia	0.998628305942722	c__Clostridia	Correct-assignment	Class	0.936111111111111	Correct-assignment	1	0.957386363636364
GCF_000183485.2&&&NZ_AENZ01000057.1_109	c__Bacteroidia	1	c__Bacteroidia	Correct-assignment	Class	0.997050147492625	Correct-assignment	0.999963397011711	1
GCF_000183565.1&&&NZ_AENP01000015.1_70	c__Clostridia	0.997087741935484	c__Clostridia	Correct-assignment	Class	0.994350282485876	Correct-assignment	1	1.00571428571429
GCF_000183765.1&&&NZ_AEHM01000065.1_42	c__Gammaproteobacteria	0.321366666666667	c__Bacilli	Wrong-assignment	Class	0.846645367412141	Wrong-assignment	0.998	0.759146341463415
GCF_000183985.1&&&NZ_GL573160.1_1648	c__Bacteroidia	0.522745552892003	c__Bacteroidia	Correct-assignment	Class	0.933333333333333	Correct-assignment	1	1.00597014925373
GCF_000184185.1&&&NC_017635.1_2797	c__Gammaproteobacteria	0.999999963823168	c__Gammaproteobacteria	Correct-assignment	Class	0.997175141242938	Correct-assignment	0.999892019819376	1
GCF_000184765.1&&&NZ_ADUM01000120.1_46	c__Gammaproteobacteria	0.999999963823168	c__Gammaproteobacteria	Correct-assignment	Class	0.997175141242938	Correct-assignment	0.999892019819376	1
GCF_000184945.1&&&NZ_GL586311.1_1103	c__Bacteroidia	0.9985	c__Bacteroidia	Correct-assignment	Class	0.994152046783626	Correct-assignment	0.999962746765697	1
GCF_000185465.1&&&NZ_GL622181.1_13	c__Bacilli	0.58460317489528	c__Bacilli	Correct-assignment	Class	0.883905013192612	Correct-assignment	0.999846153846154	0.965417867435158
GCF_000186005.1&&&NC_014921.1_1271	c__Bacilli	0.478288528138528	c__Bacilli	Correct-assignment	Class	0.966216216216216	Correct-assignment	1	0.814814814814815
GCF_000186125.1&&&NZ_GL635728.1_20	c__Gammaproteobacteria	0.310533333333333	c__Bacilli	Wrong-assignment	Class	0.810289389067524	Wrong-assignment	0.999259523637396	0.768292682926829
GCF_000186505.1&&&NZ_GL636541.1_242	c__Gammaproteobacteria	0.997404741083888	c__Gammaproteobacteria	Correct-assignment	Class	0.99738219895288	Correct-assignment	1	1.00527704485488
GCF_000186665.3&&&NC_020547.2_1134	c__Gammaproteobacteria	0.328	c__Gammaproteobacteria	Correct-assignment	Class	0.65266106442577	Correct-assignment	0.998456697040933	0.710365853658537
GCF_000186705.1&&&NZ_AEUE01000003.1_404	c__Alphaproteobacteria	0.999168817204301	c__Alphaproteobacteria	Correct-assignment	Class	0.997175141242938	Correct-assignment	0.999994276732964	1.00284090909091
GCF_000186725.1&&&NC_017265.1_3140	c__Gammaproteobacteria	1	c__Gammaproteobacteria	Correct-assignment	Class	0.997198879551821	Correct-assignment	1	1.00564971751412
GCF_000187465.1&&&NZ_GL732439.1_1549	c__Bacilli	1	c__Bacilli	Correct-assignment	Class	1.01566579634465	Correct-assignment	1	1.0026455026455
GCF_000188375.1&&&NZ_AESJ01000022.1_136	c__Gammaproteobacteria	0.999999963823168	c__Gammaproteobacteria	Correct-assignment	Class	0.997175141242938	Correct-assignment	0.999892019819376	1
GCF_000188555.1&&&NZ_AESZ01000014.1_4	c__Gammaproteobacteria	0.999999963823168	c__Gammaproteobacteria	Correct-assignment	Class	0.997175141242938	Correct-assignment	0.999892019819376	1
GCF_000188895.1&&&NZ_AETF01000047.1_62	c__Gammaproteobacteria	0.999999963823168	c__Gammaproteobacteria	Correct-assignment	Class	0.997175141242938	Correct-assignment	0.999892019819376	1
GCF_000189055.1&&&NZ_AETN01000019.1_419	c__Gammaproteobacteria	0.999999963823168	c__Gammaproteobacteria	Correct-assignment	Class	0.997175141242938	Correct-assignment	0.999892019819376	1
GCF_000189075.1&&&NZ_AETO01000018.1_136	c__Gammaproteobacteria	0.999999963823168	c__Gammaproteobacteria	Correct-assignment	Class	0.997175141242938	Correct-assignment	0.999892019819376	1
GCF_000189615.1&&&NZ_GL834359.1_526	c__Clostridia	0.987333333333333	c__Clostridia	Correct-assignment	Class	0.93972602739726	Correct-assignment	1	0.951008645533141
GCF_000190495.1&&&NZ_GL870860.1_96	c__Gammaproteobacteria	0.999999963823168	c__Gammaproteobacteria	Correct-assignment	Class	0.997175141242938	Correct-assignment	0.999892019819376	1
GCF_000190635.1&&&NC_015172.1_2185	c__Desulfitobacteriia	0.350970151099331	c__Desulfitobacteriia	Correct-assignment	Class	0.997134670487106	Correct-assignment	0.611795522089924	1
GCF_000190695.1&&&NZ_GL870929.1_1075	c__Gammaproteobacteria	0.948036355788987	c__Gammaproteobacteria	Correct-assignment	Class	0.967741935483871	Correct-assignment	0.999923076923077	0.975609756097561
GCF_000190815.1&&&NZ_GL871773.1_565	c__Gammaproteobacteria	0.999999963823168	c__Gammaproteobacteria	Correct-assignment	Class	0.997175141242938	Correct-assignment	0.999892019819376	1
GCF_000190815.1&&&NZ_GL871777.1_94	c__Gammaproteobacteria	0.868	c__Gammaproteobacteria	Correct-assignment	Class	0.817948717948718	Correct-assignment	1	0.552859618717504
GCF_000191165.1&&&NC_017469.1_533	c__Bacilli	0.967001461988304	c__Bacilli	Correct-assignment	Class	0.943243243243243	Correct-assignment	1	0.962536023054755
GCF_000191205.1&&&NZ_AEQE01000041.1_13	c__Gammaproteobacteria	0.999992858837511	c__Gammaproteobacteria	Correct-assignment	Class	1	Correct-assignment	0.9999636647893	1
GCF_000191265.1&&&NZ_AEQH01000013.1_23	c__Gammaproteobacteria	0.999992858837511	c__Gammaproteobacteria	Correct-assignment	Class	1	Correct-assignment	0.9999636647893	1
GCF_000191325.1&&&NZ_AEQK01000063.1_8	c__Gammaproteobacteria	0.999992858837511	c__Gammaproteobacteria	Correct-assignment	Class	1	Correct-assignment	0.9999636647893	1
GCF_000191445.1&&&NC_017516.1_762	c__Gammaproteobacteria	0.999992858837511	c__Gammaproteobacteria	Correct-assignment	Class	1	Correct-assignment	0.9999636647893	1
GCF_000191665.1&&&NZ_CM001142.1_382	c__Gammaproteobacteria	0.999999963823168	c__Gammaproteobacteria	Correct-assignment	Class	0.997175141242938	Correct-assignment	0.999892019819376	1
GCF_000191705.1&&&NZ_AEXK01000022.1_8	c__Bacilli	0.999752922357574	c__Bacilli	Correct-assignment	Class	0.973988439306358	Correct-assignment	1	0.971181556195965
GCF_000191725.1&&&NZ_AEXM01000012.1_333	c__Clostridia	0.809832642824508	c__Clostridia	Correct-assignment	Class	0.923728813559322	Correct-assignment	1	0.9533527696793
GCF_000191825.1&&&NZ_GL872366.1_272	c__Spirochaetia	0.999151149933658	c__Spirochaetia	Correct-assignment	Class	0.997590361445783	Correct-assignment	0.999989242507973	1
GCF_000192025.1&&&NZ_AEQV01000070.1_4	c__Gammaproteobacteria	0.999995296331138	c__Gammaproteobacteria	Correct-assignment	Class	0.997101449275362	Correct-assignment	0.999983705089323	1
GCF_000192635.1&&&NC_015183.1_1801	c__Alphaproteobacteria	0.99995719844358	c__Alphaproteobacteria	Correct-assignment	Class	0.997252747252747	Correct-assignment	0.999988688940218	1
GCF_000192685.1&&&NZ_AERR01000023.1_44	c__Gammaproteobacteria	0.999999963823168	c__Gammaproteobacteria	Correct-assignment	Class	0.997175141242938	Correct-assignment	0.999892019819376	1
GCF_000192705.1&&&NC_017483.1_14	c__Bacilli	0.786582979602097	c__Bacilli	Correct-assignment	Class	0.944444444444444	Correct-assignment	1	0.92816091954023
GCF_000192705.1&&&NC_017484.1_17	c__Bacilli	0.509368693887812	c__Bacilli	Correct-assignment	Class	0.989130434782609	Correct-assignment	0.946271428571429	0.772988505747126
GCF_000192705.1&&&NC_017486.1_342	c__Bacilli	0.999875912206177	c__Bacilli	Correct-assignment	Class	0.997422680412371	Correct-assignment	0.999988688940218	1
GCF_000193595.2&&&NZ_CP009751.1_1327	c__Gammaproteobacteria	0.999976911976912	c__Gammaproteobacteria	Correct-assignment	Class	1.01412429378531	Correct-assignment	1	1.00857142857143
GCF_000193995.1&&&NZ_AERU01000042.1_4	c__Gammaproteobacteria	0.999999963823168	c__Gammaproteobacteria	Correct-assignment	Class	0.997175141242938	Correct-assignment	0.999892019819376	1
GCF_000194765.1&&&NC_017474.1_2706	c__Bacilli	0.999913269872707	c__Bacilli	Correct-assignment	Class	1.04522613065327	Correct-assignment	1	1.05316455696203
GCF_000194905.1&&&NZ_GL878493.1_443	c__Actinomycetia	0.999817784174093	c__Actinomycetia	Correct-assignment	Class	0.997134670487106	Correct-assignment	0.999985726349369	1
GCF_000195225.1&&&NZ_AFAJ01000042.1_5	c__Gammaproteobacteria	1	c__Gammaproteobacteria	Correct-assignment	Class	0.997126436781609	Correct-assignment	0.99998501432759	1
GCF_000195275.1&&&NC_015385.1_1827	c__Spirochaetia	0.9908	c__Spirochaetia	Correct-assignment	Class	0.898345153664303	Correct-assignment	1	0.955307262569832
GCF_000195595.1&&&NZ_GL882555.1_75	c__Actinomycetia	0.982786173871828	c__Actinomycetia	Correct-assignment	Class	0.997584541062802	Correct-assignment	1	0.964953271028037
GCF_000195635.1&&&NZ_GL882619.1_75	c__Bacteroidia	1	c__Bacteroidia	Correct-assignment	Class	0.991329479768786	Correct-assignment	0.999995708154506	0.997093023255814
GCF_000195815.1&&&NC_002935.2_1397	c__Actinomycetia	0.999923398169336	c__Actinomycetia	Correct-assignment	Class	0.997319034852547	Correct-assignment	1	1.02601156069364
GCF_000195835.3&&&NC_002945.4_2799	c__Actinomycetia	0.861075438596491	c__Actinomycetia	Correct-assignment	Class	1.0834386852086	Correct-assignment	1	1.20534458509142
GCF_000195875.1&&&NC_002771.1_454	c__Bacilli	0.536276635619283	c__Bacilli	Correct-assignment	Class	0.942760942760943	Correct-assignment	0.996	0.811594202898551
GCF_000195955.2&&&NC_000962.3_2844	c__Actinomycetia	0.861075438596491	c__Actinomycetia	Correct-assignment	Class	1.0834386852086	Correct-assignment	1	1.20534458509142
GCF_000196055.1&&&NC_004368.1_2054	c__Bacilli	1	c__Bacilli	Correct-assignment	Class	1.01315789473684	Correct-assignment	1	1.0026455026455
GCF_000196155.1&&&NC_005126.1_1233	c__Gammaproteobacteria	1	c__Gammaproteobacteria	Correct-assignment	Class	1.00842696629213	Correct-assignment	1	1.00279329608939
GCF_000196275.1&&&NC_008025.1_2186	c__Deinococci	0.999551405351751	c__Deinococci	Correct-assignment	Class	1.008356545961	Correct-assignment	1	0.997245179063361
GCF_000198775.1&&&NC_014722.1_2116	c__Gammaproteobacteria	0.993310467310467	c__Gammaproteobacteria	Correct-assignment	Class	0.983098591549296	Correct-assignment	1	0.974860335195531
GCF_000203215.1&&&NC_015153.1_1287	c__Bacilli	0.194361666666667	c__Bacilli	Correct-assignment	Class	0.994505494505495	Wrong-assignment	0.661583333333333	0.532934131736527
GCF_000204255.1&&&NC_017287.1_977	c__Chlamydiia	0.993465167349805	c__Chlamydiia	Correct-assignment	Class	0.954285714285714	Correct-assignment	1	0.946175637393768
GCF_000204645.1&&&NC_015422.1_4527	c__Gammaproteobacteria	0.999153846153846	c__Gammaproteobacteria	Correct-assignment	Class	0.997297297297297	Correct-assignment	0.999988688940218	1
GCF_000205025.1&&&NZ_GL883730.1_22	c__Gammaproteobacteria	0.302173268398268	c__Gammaproteobacteria	Correct-assignment	Class	0.891304347826087	Correct-assignment	0.999807759483621	0.933526011560694
GCF_000208565.1&&&NZ_AEME01000001.1_4267	c__Gammaproteobacteria	0.882666630489834	c__Gammaproteobacteria	Correct-assignment	Class	0.996363636363636	Correct-assignment	1	0.776203966005666
GCF_000208585.1&&&NZ_AEMF01000001.1_3945	c__Gammaproteobacteria	0.934892857142857	c__Gammaproteobacteria	Correct-assignment	Class	0.991935483870968	Correct-assignment	0.994	0.698863636363636
GCF_000210055.1&&&NC_021021.1_305	c__Coriobacteriia	0.999933943089431	c__Coriobacteriia	Correct-assignment	Class	0.997167138810198	Correct-assignment	1	1.002849002849
GCF_000210155.1&&&NC_017454.1_120	c__Desulfuromonadia	0.993258287690048	c__Desulfuromonadia	Correct-assignment	Class	1	Correct-assignment	0.999688199455873	0.997050147492625
GCF_000210315.1&&&NC_017337.1_1246	c__Bacilli	0.999999781737124	c__Bacilli	Correct-assignment	Class	1.00574712643678	Correct-assignment	0.999984154937359	1
GCF_000210555.1&&&NC_021009.1_1606	c__Clostridia	0.866244871794872	c__Clostridia	Correct-assignment	Class	0.93956043956044	Correct-assignment	1	0.951008645533141
GCF_000210575.1&&&NC_021030.1_1231	c__Gammaproteobacteria	0.362666666666667	c__Bacteroidia	Wrong-assignment	Class	0.910931174089069	Wrong-assignment	1	0.685975609756098
GCF_000210615.1&&&NC_021019.1_337	c__Bacilli	0.889260281385281	c__Bacilli	Correct-assignment	Class	0.961194029850746	Correct-assignment	1	0.927536231884058
GCF_000210715.1&&&NC_021038.1_1746	c__Synergistia	0.860444805194805	c__Synergistia	Correct-assignment	Class	1.0025706940874	Correct-assignment	1	1.04324324324324
GCF_000210795.2&&&NC_018591.1_1432	c__Bacilli	0.999999255675475	c__Bacilli	Correct-assignment	Class	0.997134670487106	Correct-assignment	0.999980649713492	1.00874635568513
GCF_000210915.2&&&NC_016620.1_151	c__Bacteriovoracia	0.916373803097487	c__Bacteriovoracia	Correct-assignment	Class	1	Correct-assignment	0.999837959071492	1.01078167115903
GCF_000210995.1&&&NC_021006.1_808	c__Bacilli	1	c__Bacilli	Correct-assignment	Class	0.997429305912596	Correct-assignment	1	1.01583113456464
GCF_000211035.1&&&NC_021026.1_1751	c__Bacilli	1	c__Bacilli	Correct-assignment	Class	0.997429305912596	Correct-assignment	1	1.01583113456464
GCF_000211115.1&&&NZ_CAFM01000087.1_5	c__Gammaproteobacteria	0.999991010372154	c__Gammaproteobacteria	Correct-assignment	Class	0.997134670487106	Correct-assignment	1	1.00869565217391
GCF_000212455.1&&&NZ_CM001159.1_1514	c__Bacilli	0.999999255675475	c__Bacilli	Correct-assignment	Class	0.997134670487106	Correct-assignment	0.999980649713492	1.00874635568513
GCF_000212655.2&&&NZ_ADOP01000010.1_56	c__Gammaproteobacteria	1	c__Gammaproteobacteria	Correct-assignment	Class	0.988505747126437	Correct-assignment	1	0.988505747126437
GCF_000212695.1&&&NC_015514.1_1571	c__Actinomycetia	0.999454545454545	c__Actinomycetia	Correct-assignment	Class	1.0028818443804	Correct-assignment	0.999988981214364	1
GCF_000212815.1&&&NZ_GL890985.1_215	c__Bacilli	0.999701731601732	c__Bacilli	Correct-assignment	Class	1.00522193211488	Correct-assignment	1	1.01583113456464
GCF_000212855.1&&&NZ_GL890993.1_414	c__Bacilli	0.999863636363636	c__Bacilli	Correct-assignment	Class	1.01827676240209	Correct-assignment	0.997	1.02902374670185
GCF_000213055.1&&&NZ_CM001165.1_1537	c__Actinomycetia	0.972198902964608	c__Actinomycetia	Correct-assignment	Class	0.912928759894459	Correct-assignment	1	0.925133689839572
GCF_000213575.1&&&NZ_GL892006.1_419	c__Bacteroidia	1	c__Bacteroidia	Correct-assignment	Class	0.994134897360704	Correct-assignment	0.999962009335277	1
GCF_000213885.1&&&NZ_AFCD01000083.1_1	c__Bacilli	0.998987589491048	c__Bacilli	Correct-assignment	Class	1.015625	Correct-assignment	1	1.0077519379845
GCF_000213955.1&&&NC_017456.1_660	c__Actinomycetia	0.999024666724384	c__Actinomycetia	Correct-assignment	Class	0.997402597402597	Correct-assignment	0.999988688940218	1
GCF_000214195.1&&&NC_015566.1_761	c__Gammaproteobacteria	1	c__Gammaproteobacteria	Correct-assignment	Class	1.00281690140845	Correct-assignment	0.999989171428416	1
GCF_000214355.1&&&NC_015577.1_1697	c__Spirochaetia	0.715816358626495	c__Spirochaetia	Correct-assignment	Class	0.902097902097902	Correct-assignment	0.999	0.977272727272727
GCF_000214555.1&&&NZ_AFIM01000060.1_5	c__Bacilli	0.953887787932232	c__Bacilli	Correct-assignment	Class	1.00874635568513	Correct-assignment	1	0.904761904761905
GCF_000214785.1&&&NC_015602.1_1123	c__Bacilli	0.999982332155477	c__Bacilli	Correct-assignment	Class	0.975675675675676	Correct-assignment	1	0.994490358126722
GCF_000215165.1&&&NZ_GL896790.1_3441	c__Gammaproteobacteria	0.999999963823168	c__Gammaproteobacteria	Correct-assignment	Class	0.997175141242938	Correct-assignment	0.999892019819376	1
GCF_000215385.1&&&NZ_AFNN01000001.1_4	c__Bacilli	0.999	c__Bacilli	Correct-assignment	Class	1.01566579634465	Correct-assignment	1	1.0026455026455
GCF_000215775.4&&&NZ_AEVV03000001.1_658	c__Gammaproteobacteria	1	c__Gammaproteobacteria	Correct-assignment	Class	1.01729106628242	Correct-assignment	0.999987293958318	1
GCF_000215815.1&&&NZ_AFNR01000460.1_3	c__Actinomycetia	0.819934033613445	c__Actinomycetia	Correct-assignment	Class	0.99618320610687	Correct-assignment	1	0.754335260115607
GCF_000216075.1&&&NZ_AFMH01000075.1_2	c__Leptospirae	0.999817049378525	c__Leptospirae	Correct-assignment	Class	0.997275204359673	Correct-assignment	0.999988688940218	1
GCF_000216235.1&&&NZ_AFLZ02000006.1_229	c__Leptospirae	0.999817049378525	c__Leptospirae	Correct-assignment	Class	0.997275204359673	Correct-assignment	0.999988688940218	1
GCF_000216575.1&&&NZ_AFLI01000080.1_8	c__Leptospirae	0.999817049378525	c__Leptospirae	Correct-assignment	Class	0.997275204359673	Correct-assignment	0.999988688940218	1
GCF_000216735.1&&&NZ_AFLA01000154.1_2	c__Leptospirae	0.999817049378525	c__Leptospirae	Correct-assignment	Class	0.997275204359673	Correct-assignment	0.999988688940218	1
GCF_000216755.1&&&NZ_AFKZ01000037.1_62	c__Leptospirae	0.999817049378525	c__Leptospirae	Correct-assignment	Class	0.997275204359673	Correct-assignment	0.999988688940218	1
GCF_000216775.1&&&NZ_AFKY01000127.1_20	c__Leptospirae	0.999817049378525	c__Leptospirae	Correct-assignment	Class	0.997275204359673	Correct-assignment	0.999988688940218	1
GCF_000216855.1&&&NZ_AFKU01000046.1_3	c__Leptospirae	0.999817049378525	c__Leptospirae	Correct-assignment	Class	0.997275204359673	Correct-assignment	0.999988688940218	1
GCF_000217015.2&&&NZ_AFKM01000031.1_26	c__Leptospirae	0.999817049378525	c__Leptospirae	Correct-assignment	Class	0.997275204359673	Correct-assignment	0.999988688940218	1
GCF_000217295.2&&&NZ_AFJV02000003.1_62	c__Leptospirae	0.999817049378525	c__Leptospirae	Correct-assignment	Class	0.997275204359673	Correct-assignment	0.999988688940218	1
GCF_000217375.1&&&NZ_AFJR01000086.1_1	c__Leptospirae	0.931241154731394	c__Leptospirae	Correct-assignment	Class	0.997032640949555	Correct-assignment	0.99357733686067	0.918604651162791
GCF_000217475.2&&&NZ_AFJM02000071.1_23	c__Leptospirae	0.987815432097028	c__Leptospirae	Correct-assignment	Class	0.903703703703704	Correct-assignment	0.99986704811773	1
GCF_000217795.1&&&NC_015681.1_603	c__Thermodesulfobacteria	0.859993497806541	c__Thermodesulfobacteria	Correct-assignment	Class	0.997109826589595	Correct-assignment	0.999973517471281	1
GCF_000218365.1&&&NZ_GL945101.1_11	c__Gammaproteobacteria	0.328333333333333	c__Bacteroidia	Wrong-assignment	Class	0.945945945945946	Wrong-assignment	0.991370588235294	0.853658536585366
GCF_000218525.1&&&NZ_AFHO01000004.1_49	c__Bacilli	0.491932082657625	c__Bacilli	Correct-assignment	Class	0.996551724137931	Correct-assignment	0.996	0.83768115942029
GCF_000218585.1&&&NC_017538.1_2588	c__Alphaproteobacteria	0.986576780489211	c__Alphaproteobacteria	Correct-assignment	Class	1.00277008310249	Correct-assignment	0.999988981214364	1
GCF_000219125.1&&&NZ_AFGF01000085.1_12	c__Clostridia	0.410977359519565	c__Negativicutes	Wrong-assignment	Class	0.921259842519685	Correct-assignment	0.863166666666667	0.991525423728814
GCF_000219175.1&&&NC_015735.1_166	c__Gammaproteobacteria	0.969273000188217	c__Gammaproteobacteria	Correct-assignment	Class	0.997175141242938	Correct-assignment	0.999958665554558	1
GCF_000219375.1&&&NC_015725.1_1212	c__Bacilli	0.421973039215686	c__Bacilli	Correct-assignment	Class	0.986348122866894	Correct-assignment	1	0.851515151515152
GCF_000219705.1&&&NC_015733.1_1300	c__Gammaproteobacteria	1	c__Gammaproteobacteria	Correct-assignment	Class	0.997191011235955	Correct-assignment	1	1.02023121387283
GCF_000219725.1&&&NC_015732.1_1371	c__Spirochaetia	0.65856568986569	c__Spirochaetia	Correct-assignment	Class	0.800925925925926	Correct-assignment	0.995	0.941340782122905
GCF_000219745.1&&&NZ_GL982453.1_3718	c__Gammaproteobacteria	1	c__Gammaproteobacteria	Correct-assignment	Class	0.997183098591549	Correct-assignment	0.999986826294224	1
GCF_000220085.1&&&NZ_AFQV01000006.1_236	c__Bacilli	1	c__Bacilli	Correct-assignment	Class	1.0025706940874	Correct-assignment	1	1.02902374670185
GCF_000220215.1&&&NZ_GL982488.1_758	c__Bacteroidia	0.95944841048522	c__Bacteroidia	Correct-assignment	Class	0.925925925925926	Correct-assignment	1	0.964391691394659
GCF_000220235.1&&&NZ_GL982464.1_996	c__Bacteroidia	0.999975	c__Bacteroidia	Correct-assignment	Class	0.994134897360704	Correct-assignment	1	1.00296735905045
GCF_000220415.1&&&NZ_CM001225.1_2870	c__Actinomycetia	0.861075438596491	c__Actinomycetia	Correct-assignment	Class	1.0834386852086	Correct-assignment	1	1.20534458509142
GCF_000220545.1&&&NZ_AFPL01000031.1_8	c__Gammaproteobacteria	0.996711538461538	c__Gammaproteobacteria	Correct-assignment	Class	0.985632183908046	Correct-assignment	0.999874424336684	1
GCF_000220835.1&&&NZ_GL985606.1_1895	c__Actinomycetia	0.703863572072474	c__Actinomycetia	Correct-assignment	Class	0.84788029925187	Correct-assignment	1	0.944927536231884
GCF_000220885.1&&&NC_017215.1_1070	c__Actinomycetia	0.788940136215472	c__Actinomycetia	Correct-assignment	Class	0.885117493472585	Correct-assignment	1	0.910326086956522
GCF_000220945.1&&&NC_017186.1_2371	c__Actinomycetia	1	c__Actinomycetia	Correct-assignment	Class	0.997134670487106	Correct-assignment	1	1.00578034682081
GCF_000221305.1&&&NZ_AFVJ01000015.1_3	c__Bacilli	0.344494242424242	c__Bacilli	Correct-assignment	Class	0.995	Correct-assignment	0.996583333333333	0.577259475218659
GCF_000221465.1&&&NZ_GL989247.1_32	c__Gammaproteobacteria	1	c__Gammaproteobacteria	Correct-assignment	Class	0.997183098591549	Correct-assignment	0.999986826294224	1
GCF_000221565.1&&&NZ_AFUH01000001.1_1905	c__Clostridia	0.892473005258762	c__Clostridia	Correct-assignment	Class	0.987460815047022	Correct-assignment	1	0.9
GCF_000221585.1&&&NZ_AFUI01000023.1_22	c__Clostridia	0.990447640723215	c__Clostridia	Correct-assignment	Class	0.997237569060773	Correct-assignment	0.999988688940218	1
GCF_000221605.1&&&NZ_AFUJ01000005.1_142	c__Negativicutes	0.239073809034103	c__Negativicutes	Correct-assignment	Class	0.908108108108108	Correct-assignment	0.999857142857143	0.971098265895954
GCF_000221685.1&&&NZ_AFTZ01000005.1_49	c__Bacilli	1	c__Bacilli	Correct-assignment	Class	0.997142857142857	Correct-assignment	1	1.00576368876081
GCF_000222125.1&&&NZ_AFFX01000014.1_2	c__Gammaproteobacteria	0.999940298507463	c__Gammaproteobacteria	Correct-assignment	Class	1.01436781609195	Correct-assignment	0.999967310062014	1
GCF_000222245.1&&&NZ_AFTA01000123.1_93	c__Gammaproteobacteria	0.291777777777778	c__Gammaproteobacteria	Correct-assignment	Class	0.507014028056112	Correct-assignment	1	0.706703910614525
GCF_000222285.1&&&NZ_AFTC01000080.1_42	c__Gammaproteobacteria	0.329	c__Gammaproteobacteria	Correct-assignment	Class	0.65266106442577	Correct-assignment	0.997722041668555	0.710365853658537
GCF_000222765.1&&&NZ_AFUE01000005.1_172	c__Bacilli	1	c__Bacilli	Correct-assignment	Class	1.00522193211488	Correct-assignment	1	1.0131926121372
GCF_000224275.1&&&NZ_AFWR01000038.1_26	c__Gammaproteobacteria	0.999998618773238	c__Gammaproteobacteria	Correct-assignment	Class	1.00286532951289	Correct-assignment	0.999988664884626	1
GCF_000224595.1&&&NZ_JH114142.1_247	c__Bacteroidia	1	c__Bacteroidia	Correct-assignment	Class	0.991176470588235	Correct-assignment	0.999962385642512	1
GCF_000225845.1&&&NZ_AFYE01000067.1_28	c__Bacilli	0.999808362369338	c__Bacilli	Correct-assignment	Class	0.944903581267218	Correct-assignment	1	0.98
GCF_000226275.2&&&NC_017171.2_3328	c__Gammaproteobacteria	0.999999776486366	c__Gammaproteobacteria	Correct-assignment	Class	0.997142857142857	Correct-assignment	0.999983485637684	1
GCF_000226455.1&&&NZ_JH164840.1_170	c__Actinomycetia	0.999390312734511	c__Actinomycetia	Correct-assignment	Class	0.936	Correct-assignment	1	0.959016393442623
GCF_000226475.1&&&NZ_AGFJ01000002.1_3	c__Gammaproteobacteria	0.99993023255814	c__Gammaproteobacteria	Correct-assignment	Class	1	Correct-assignment	0.999876415252517	0.991404011461318
GCF_000226625.1&&&NC_016043.1_408	c__Gammaproteobacteria	0.334076923076923	c__Gammaproteobacteria	Correct-assignment	Class	0.797297297297297	Wrong-assignment	0.981571428571429	0.716463414634146
GCF_000226735.2&&&NZ_AEJL02000029.1_5	c__Gammaproteobacteria	0.999964530828083	c__Gammaproteobacteria	Correct-assignment	Class	1.0028328611898	Correct-assignment	1	1.002849002849
GCF_000226875.1&&&NZ_JH164926.1_1608	c__Gammaproteobacteria	0.982658977941571	c__Gammaproteobacteria	Correct-assignment	Class	1.0028328611898	Correct-assignment	1	0.991379310344828
GCF_000227585.1&&&NZ_CAFB01000082.1_8	c__Gammaproteobacteria	0.348071264367816	c__Gammaproteobacteria	Correct-assignment	Class	0.775974025974026	Wrong-assignment	0.765	0.540723981900452
GCF_000227665.2&&&NZ_CP007030.1_1422	c__Gammaproteobacteria	0.97327150421121	c__Gammaproteobacteria	Correct-assignment	Class	0.997126436781609	Correct-assignment	0.999995305164319	1.0028901734104
GCF_000227765.1&&&NZ_JH165159.1_1129	c__Gammaproteobacteria	0.999408184290777	c__Gammaproteobacteria	Correct-assignment	Class	1.00286532951289	Correct-assignment	0.999988981214364	1
GCF_000227825.1&&&NZ_AGGD01000223.1_5	c__Bacilli	0.677372281446624	c__Bacilli	Correct-assignment	Class	1.01937984496124	Correct-assignment	0.999	0.678100263852243
GCF_000227905.1&&&NZ_AGGH01000095.1_7	c__Bacilli	0.996	c__Bacilli	Correct-assignment	Class	0.986149584487535	Correct-assignment	1	0.939313984168865
GCF_000228245.1&&&NZ_AGGY01000025.1_10	c__Bacilli	1	c__Bacilli	Correct-assignment	Class	1.01574803149606	Correct-assignment	1	1.00529100529101
GCF_000229025.1&&&NZ_AGKS01000120.1_18	c__Bacilli	1	c__Bacilli	Correct-assignment	Class	1.0078125	Correct-assignment	1	1.01322751322751
GCF_000229065.1&&&NZ_AGKU01000055.1_25	c__Bacilli	1	c__Bacilli	Correct-assignment	Class	1.0078125	Correct-assignment	1	1.01322751322751
GCF_000230675.1&&&NZ_AGIK01000006.1_72	c__Cyanobacteriia	1	c__Cyanobacteriia	Correct-assignment	Class	0.973890339425587	Correct-assignment	1	0.984168865435356
GCF_000230915.1&&&NZ_AGIP01000002.1_684	c__Bacilli	0.999534534448852	c__Bacilli	Correct-assignment	Class	0.997175141242938	Correct-assignment	0.999965922884313	1
GCF_000231055.2&&&NZ_CM001466.1_1459	c__Actinomycetia	1	c__Actinomycetia	Correct-assignment	Class	1	Correct-assignment	0.999962827580043	1
GCF_000232065.1&&&NZ_AGOA01000007.1_40	c__Bacilli	0.967027705627706	c__Bacilli	Correct-assignment	Class	0.997142857142857	Correct-assignment	1	0.9155672823219
GCF_000233005.1&&&NZ_AGPV01000009.1_39	c__Bacilli	0.966209523809524	c__Bacilli	Correct-assignment	Class	0.997142857142857	Correct-assignment	1	0.912928759894459
GCF_000233025.1&&&NZ_AGPW01000010.1_46	c__Bacilli	0.966209523809524	c__Bacilli	Correct-assignment	Class	0.997142857142857	Correct-assignment	1	0.912928759894459
GCF_000233245.1&&&NZ_AGQH01000014.1_33	c__Bacilli	0.966209523809524	c__Bacilli	Correct-assignment	Class	0.997142857142857	Correct-assignment	1	0.912928759894459
GCF_000233265.1&&&NZ_AGQI01000006.1_38	c__Bacilli	1	c__Bacilli	Correct-assignment	Class	0.997429305912596	Correct-assignment	1	1.01583113456464
GCF_000233355.2&&&NZ_AGQQ02000002.1_2021	c__Actinomycetia	1	c__Actinomycetia	Correct-assignment	Class	0.997347480106101	Correct-assignment	0.999987450341753	1
GCF_000233455.1&&&NZ_JH376420.1_1955	c__Clostridia	0.98656	c__Clostridia	Correct-assignment	Class	0.949868073878628	Correct-assignment	1	0.994413407821229
GCF_000233755.1&&&NC_017491.1_2477	c__Bacilli	0.999935320886313	c__Bacilli	Correct-assignment	Class	0.997474747474748	Correct-assignment	0.999989242507973	1
GCF_000233815.1&&&NZ_AFTG01000001.1_14	c__Gammaproteobacteria	1	c__Gammaproteobacteria	Correct-assignment	Class	0.997183098591549	Correct-assignment	1	1.02023121387283
GCF_000234075.2&&&NZ_ADDB02000001.1_558	c__Fusobacteriia	0.999810170091882	c__Fusobacteriia	Correct-assignment	Class	0.997368421052632	Correct-assignment	1	0.994750656167979
GCF_000234095.1&&&NZ_JH376797.1_367	c__Negativicutes	0.749649125384679	c__Negativicutes	Correct-assignment	Class	0.867724867724868	Correct-assignment	0.997951653064484	0.956011730205279
GCF_000234115.1&&&NZ_JH376828.1_44	c__Bacteroidia	0.97475	c__Bacteroidia	Correct-assignment	Class	0.895833333333333	Correct-assignment	0.996734889705396	1
GCF_000234175.1&&&NZ_JH376943.1_116	c__Bacilli	0.999844710638867	c__Bacilli	Correct-assignment	Class	1.03724928366762	Correct-assignment	1	1.0028818443804
GCF_000234215.1&&&NZ_AGTG01000293.1_4	c__Gammaproteobacteria	0.999999963823168	c__Gammaproteobacteria	Correct-assignment	Class	0.997175141242938	Correct-assignment	0.999892019819376	1
GCF_000234545.1&&&NZ_JH377057.1_60	c__Campylobacteria	0.999998167524724	c__Campylobacteria	Correct-assignment	Class	0.997093023255814	Correct-assignment	0.99983463134718	1
GCF_000234765.1&&&NZ_CAFW01000015.1_147	c__Actinomycetia	0.999940789473684	c__Actinomycetia	Correct-assignment	Class	1	Correct-assignment	0.999973992835899	1.0241935483871
GCF_000235285.1&&&NZ_JH378088.1_849	c__Gammaproteobacteria	0.999999963823168	c__Gammaproteobacteria	Correct-assignment	Class	0.997175141242938	Correct-assignment	0.999892019819376	1
GCF_000235505.1&&&NZ_JH379030.1_193	c__Clostridia	0.952766203703704	c__Clostridia	Correct-assignment	Class	0.905759162303665	Correct-assignment	1	0.966480446927374
GCF_000236065.1&&&NC_016589.1_464	c__Gammaproteobacteria	1	c__Gammaproteobacteria	Correct-assignment	Class	1	Correct-assignment	0.999962827580043	1
GCF_000236645.1&&&NC_016642.1_3980	c__Alphaproteobacteria	1	c__Alphaproteobacteria	Correct-assignment	Class	0.991228070175439	Correct-assignment	1	0.952247191011236
GCF_000236825.1&&&NZ_AHBD01000002.1_341	c__Gammaproteobacteria	1	c__Gammaproteobacteria	Correct-assignment	Class	1.01724137931034	Correct-assignment	0.999987293958318	1
GCF_000237025.1&&&NZ_AGRB01000119.1_66	c__Gammaproteobacteria	1	c__Gammaproteobacteria	Correct-assignment	Class	0.997109826589595	Correct-assignment	0.999983060424805	1
GCF_000237285.1&&&NC_015674.1_712	c__Campylobacteria	0.84239869416298	c__Campylobacteria	Correct-assignment	Class	0.958702064896755	Correct-assignment	0.999923076923077	0.944606413994169
GCF_000237545.1&&&NZ_AHGE01000024.1_5	c__Gammaproteobacteria	1	c__Gammaproteobacteria	Correct-assignment	Class	0.997183098591549	Correct-assignment	0.999986826294224	1
GCF_000238055.2&&&NZ_KE148312.1_852	c__Clostridia	0.478437938596491	c__Clostridia	Correct-assignment	Class	0.89247311827957	Correct-assignment	0.966625	0.956772334293948
GCF_000238075.1&&&NZ_JH414505.1_456	c__Clostridia	0.493807738095238	c__Clostridia	Correct-assignment	Class	0.938666666666667	Correct-assignment	0.998456043956044	0.994285714285714
GCF_000238135.1&&&NZ_JH414611.1_1	c__Clostridia	0.278593498168498	c__Clostridia	Correct-assignment	Class	0.884408602150538	Correct-assignment	0.68505	0.932011331444759
GCF_000238195.1&&&NC_016778.1_1877	c__Alphaproteobacteria	1	c__Alphaproteobacteria	Correct-assignment	Class	1	Correct-assignment	0.999962827580043	1
GCF_000238215.1&&&NC_016610.1_2175	c__Bacteroidia	0.999401709401709	c__Bacteroidia	Correct-assignment	Class	0.997050147492625	Correct-assignment	0.999964232877658	1
GCF_000238435.1&&&NZ_AESY01000063.1_1	c__Gammaproteobacteria	0.908499963823168	c__Gammaproteobacteria	Correct-assignment	Class	0.996598639455782	Correct-assignment	1	0.830028328611898
GCF_000238455.2&&&NZ_CP037893.1_1176	c__Gammaproteobacteria	0.999999963823168	c__Gammaproteobacteria	Correct-assignment	Class	0.997175141242938	Correct-assignment	0.999892019819376	1
GCF_000238915.1&&&NZ_BAEG01000016.1_51	c__Actinomycetia	0.999676803394625	c__Actinomycetia	Correct-assignment	Class	1.00569800569801	Correct-assignment	1	1.00576368876081
GCF_000239475.1&&&NC_017717.1_127	c__Spirochaetia	0.912898004846453	c__Spirochaetia	Correct-assignment	Class	0.997134670487106	Correct-assignment	1	0.953424657534247
GCF_000239695.1&&&NZ_JH470338.1_298	c__Actinomycetia	0.683945843325473	c__Actinomycetia	Correct-assignment	Class	0.855696202531646	Correct-assignment	1	0.944927536231884
GCF_000239735.1&&&NZ_JH470424.1_1130	c__Bacilli	0.830012782587783	c__Bacilli	Correct-assignment	Class	0.945086705202312	Correct-assignment	1	0.942363112391931
GCF_000240565.1&&&NZ_AGBO01000036.1_18	c__Gammaproteobacteria	0.999992858837511	c__Gammaproteobacteria	Correct-assignment	Class	1	Correct-assignment	0.9999636647893	1
GCF_000240645.1&&&NZ_AGBS01000010.1_1	c__Gammaproteobacteria	0.999992858837511	c__Gammaproteobacteria	Correct-assignment	Class	1	Correct-assignment	0.9999636647893	1
GCF_000240665.1&&&NZ_AGBT01000072.1_18	c__Gammaproteobacteria	0.999707144551797	c__Gammaproteobacteria	Correct-assignment	Class	1	Correct-assignment	0.9999636647893	1
GCF_000240765.1&&&NZ_JH472445.1_1113	c__Actinomycetia	0.788940136215472	c__Actinomycetia	Correct-assignment	Class	0.885117493472585	Correct-assignment	1	0.910326086956522
GCF_000241055.1&&&NZ_CM001398.1_1741	c__Bacilli	0.922386248862602	c__Bacilli	Correct-assignment	Class	0.904509283819629	Correct-assignment	1	0.971264367816092
GCF_000241185.1&&&NZ_BADY01000050.1_5	c__Gammaproteobacteria	1	c__Gammaproteobacteria	Correct-assignment	Class	0.988505747126437	Correct-assignment	1	0.988505747126437
GCF_000241305.1&&&NZ_BAEH01000075.1_5	c__Actinomycetia	1	c__Actinomycetia	Correct-assignment	Class	1.00574712643678	Correct-assignment	0.999991454882446	1.0028901734104
GCF_000241385.1&&&NC_016613.1_2625	c__Gammaproteobacteria	0.99995	c__Gammaproteobacteria	Correct-assignment	Class	0.994269340974212	Correct-assignment	1	0.997126436781609
GCF_000241585.2&&&NZ_AP014881.1_39	c__Alphaproteobacteria	0.999991150442478	c__Alphaproteobacteria	Correct-assignment	Class	0.997101449275362	Correct-assignment	0.999983705089323	1
GCF_000241875.1&&&NC_016799.1_1472	c__Actinomycetia	0.999923398169336	c__Actinomycetia	Correct-assignment	Class	0.997319034852547	Correct-assignment	1	1.02601156069364
GCF_000241935.1&&&NC_016800.1_1451	c__Actinomycetia	0.999923398169336	c__Actinomycetia	Correct-assignment	Class	0.997319034852547	Correct-assignment	1	1.02601156069364
GCF_000241975.1&&&NZ_JH590474.1_130	c__Gammaproteobacteria	0.999999963823168	c__Gammaproteobacteria	Correct-assignment	Class	0.997175141242938	Correct-assignment	0.999892019819376	1
GCF_000241995.1&&&NZ_JH590528.1_47	c__Gammaproteobacteria	0.999999963823168	c__Gammaproteobacteria	Correct-assignment	Class	0.997175141242938	Correct-assignment	0.999892019819376	1
GCF_000242015.1&&&NZ_JH590647.1_65	c__Gammaproteobacteria	0.999999963823168	c__Gammaproteobacteria	Correct-assignment	Class	0.997175141242938	Correct-assignment	0.999892019819376	1
GCF_000242035.1&&&NZ_JH590614.1_86	c__Gammaproteobacteria	0.999999963823168	c__Gammaproteobacteria	Correct-assignment	Class	0.997175141242938	Correct-assignment	0.999892019819376	1
GCF_000242055.1&&&NZ_JH590759.1_588	c__Gammaproteobacteria	0.999999963823168	c__Gammaproteobacteria	Correct-assignment	Class	0.997175141242938	Correct-assignment	0.999892019819376	1
GCF_000242555.1&&&NZ_AHJZ01000074.1_30	c__Bacilli	0.999999781737124	c__Bacilli	Correct-assignment	Class	1.00574712643678	Correct-assignment	0.999984154937359	1
GCF_000242775.1&&&NC_016787.1_1391	c__Actinomycetia	0.999923398169336	c__Actinomycetia	Correct-assignment	Class	0.997319034852547	Correct-assignment	1	1.02601156069364
GCF_000242995.2&&&NZ_KE161007.1_625	c__Fusobacteriia	0.769960325544818	c__Fusobacteriia	Correct-assignment	Class	0.922459893048128	Correct-assignment	1	0.96264367816092
GCF_000242995.2&&&NZ_KE161011.1_171	c__Fusobacteriia	0.783807531352328	c__Fusobacteriia	Correct-assignment	Class	0.931318681318681	Correct-assignment	0.999875	0.96551724137931
GCF_000243115.2&&&NZ_CP007035.1_2945	c__Bacteroidia	0.960143226180413	c__Bacteroidia	Correct-assignment	Class	0.997084548104956	Correct-assignment	0.999952483494329	1
GCF_000243155.2&&&NC_018017.1_2488	c__Desulfitobacteriia	0.914425928521109	c__Desulfitobacteriia	Correct-assignment	Class	0.997118155619596	Correct-assignment	0.999898143636221	1
GCF_000243415.2&&&NZ_KI912270.1_1674	c__Actinomycetia	1	c__Actinomycetia	Correct-assignment	Class	0.997183098591549	Correct-assignment	1	1.02312138728324
GCF_000243895.1&&&NZ_AHMX02000077.1_230	c__Leptospirae	0.999817049378525	c__Leptospirae	Correct-assignment	Class	0.997275204359673	Correct-assignment	0.999988688940218	1
GCF_000243975.2&&&NZ_AHNB02000002.1_26	c__Leptospirae	0.999817049378525	c__Leptospirae	Correct-assignment	Class	0.997275204359673	Correct-assignment	0.999988688940218	1
GCF_000244275.1&&&NZ_AHNQ02000034.1_332	c__Leptospirae	0.999817049378525	c__Leptospirae	Correct-assignment	Class	0.997275204359673	Correct-assignment	0.999988688940218	1
GCF_000244395.2&&&NZ_AHNW02000014.1_59	c__Leptospirae	0.999817049378525	c__Leptospirae	Correct-assignment	Class	0.997275204359673	Correct-assignment	0.999988688940218	1
GCF_000244675.1&&&NZ_AHOK02000015.1_84	c__Leptospirae	0.999838302199289	c__Leptospirae	Correct-assignment	Class	1	Correct-assignment	0.9999636647893	1
GCF_000244935.1&&&NZ_JH600073.1_6880	c__Alphaproteobacteria	0.999859614758002	c__Alphaproteobacteria	Correct-assignment	Class	0.997245179063361	Correct-assignment	1	1.00277777777778
GCF_000244955.1&&&NZ_CM001439.1_3712	c__Actinomycetia	1	c__Actinomycetia	Correct-assignment	Class	1.0028818443804	Correct-assignment	0.999981481481481	1.00289855072464
GCF_000245355.1&&&NC_017765.1_6984	c__Actinomycetia	0.998515312734511	c__Actinomycetia	Correct-assignment	Class	0.925531914893617	Correct-assignment	1	0.9375
GCF_000246195.1&&&NZ_AHQB01000030.1_46	c__Leptospirae	0.999817049378525	c__Leptospirae	Correct-assignment	Class	0.997275204359673	Correct-assignment	0.999988688940218	1
GCF_000246655.1&&&NZ_AHQY01000234.1_70	c__Leptospirae	0.987815432097028	c__Leptospirae	Correct-assignment	Class	0.903703703703704	Correct-assignment	0.99986704811773	1
GCF_000246835.1&&&NC_016826.1_1998	c__Bacilli	0.999992700729927	c__Bacilli	Correct-assignment	Class	0.989821882951654	Correct-assignment	1	1.01587301587302
GCF_000247565.1&&&NC_016893.1_527	c__Gammaproteobacteria	0.636935815151033	c__Gammaproteobacteria	Correct-assignment	Class	0.997005988023952	Correct-assignment	0.999584430777727	1
GCF_000248535.1&&&NZ_AHVM01000008.1_221	c__Bacilli	0.999999781737124	c__Bacilli	Correct-assignment	Class	1.00574712643678	Correct-assignment	0.999984154937359	1
GCF_000248875.1&&&NZ_AHVS01000007.1_291	c__Bacilli	0.999999781737124	c__Bacilli	Correct-assignment	Class	1.00574712643678	Correct-assignment	0.999984154937359	1
GCF_000249015.1&&&NZ_AHVY01000004.1_91	c__Bacilli	0.999999781737124	c__Bacilli	Correct-assignment	Class	1.00574712643678	Correct-assignment	0.999984154937359	1
GCF_000249855.1&&&NZ_AIGI01000040.1_37	c__Gammaproteobacteria	0.999999963823168	c__Gammaproteobacteria	Correct-assignment	Class	0.997175141242938	Correct-assignment	0.999892019819376	1
GCF_000250215.1&&&NZ_AIHA01000033.1_66	c__Gammaproteobacteria	0.999999963823168	c__Gammaproteobacteria	Correct-assignment	Class	0.997175141242938	Correct-assignment	0.999892019819376	1
GCF_000250535.1&&&NZ_AIHQ01000023.1_68	c__Gammaproteobacteria	0.999999963823168	c__Gammaproteobacteria	Correct-assignment	Class	0.997175141242938	Correct-assignment	0.999892019819376	1
GCF_000250575.1&&&NZ_AIHS01000030.1_31	c__Gammaproteobacteria	0.999999963823168	c__Gammaproteobacteria	Correct-assignment	Class	0.997175141242938	Correct-assignment	0.999892019819376	1
GCF_000251345.1&&&NZ_AIKM01000007.1_105	c__Bacilli	0.966209523809524	c__Bacilli	Correct-assignment	Class	0.997142857142857	Correct-assignment	1	0.912928759894459
GCF_000251745.1&&&NZ_AIKV01000007.1_38	c__Bacilli	1	c__Bacilli	Correct-assignment	Class	0.997429305912596	Correct-assignment	1	1.01846965699208
GCF_000252405.1&&&NZ_AIDT01000013.1_6	c__Bacilli	0.999999781737124	c__Bacilli	Correct-assignment	Class	1.00574712643678	Correct-assignment	0.999984154937359	1
GCF_000252855.1&&&NC_017045.1_986	c__Bacteroidia	0.999542388480831	c__Bacteroidia	Correct-assignment	Class	0.997093023255814	Correct-assignment	0.999932469609597	1.003003003003
GCF_000253035.1&&&NC_015702.1_6	c__Chlamydiia	0.989152380952381	c__Chlamydiia	Correct-assignment	Class	0.997206703910615	Correct-assignment	0.999906688278724	1
GCF_000253095.1&&&NC_017521.1_1011	c__Bacilli	0.396029761904762	c__Bacilli	Correct-assignment	Class	0.996309963099631	Correct-assignment	0.977	0.782608695652174
GCF_000253255.1&&&NC_015580.1_3001	c__Alphaproteobacteria	0.999933333333333	c__Alphaproteobacteria	Correct-assignment	Class	0.988857938718663	Correct-assignment	1	1.00852272727273
GCF_000253375.1&&&NC_015848.1_2834	c__Actinomycetia	0.861075438596491	c__Actinomycetia	Correct-assignment	Class	1.07838179519595	Correct-assignment	1	1.19971870604782
GCF_000253595.1&&&NZ_AIMR01000012.1_78	c__Campylobacteria	0.999998167524724	c__Campylobacteria	Correct-assignment	Class	0.997093023255814	Correct-assignment	0.99983463134718	1
GCF_000253635.1&&&NZ_AIMT01000008.1_86	c__Campylobacteria	0.999998167524724	c__Campylobacteria	Correct-assignment	Class	0.997093023255814	Correct-assignment	0.99983463134718	1
GCF_000253795.1&&&NZ_AINB01000067.1_1	c__Campylobacteria	0.999998167524724	c__Campylobacteria	Correct-assignment	Class	0.997093023255814	Correct-assignment	0.99983463134718	1
GCF_000254075.1&&&NZ_AINP01000019.1_84	c__Campylobacteria	0.999998167524724	c__Campylobacteria	Correct-assignment	Class	0.997093023255814	Correct-assignment	0.99983463134718	1
GCF_000254535.1&&&NZ_AIOM01000006.1_57	c__Campylobacteria	0.999998167524724	c__Campylobacteria	Correct-assignment	Class	1.00290697674419	Correct-assignment	0.999988664884626	1
GCF_000254775.1&&&NZ_AIOY01000015.1_20	c__Campylobacteria	0.996998641233867	c__Campylobacteria	Correct-assignment	Class	1	Correct-assignment	0.9999636647893	1
GCF_000254795.1&&&NZ_AIOZ01000010.1_15	c__Campylobacteria	0.999998167524724	c__Campylobacteria	Correct-assignment	Class	0.997093023255814	Correct-assignment	0.99983463134718	1
GCF_000254835.1&&&NZ_AIPB01000010.1_38	c__Campylobacteria	0.999998167524724	c__Campylobacteria	Correct-assignment	Class	0.997093023255814	Correct-assignment	0.99983463134718	1
GCF_000254955.1&&&NZ_AIPH01000034.1_47	c__Campylobacteria	0.999998167524724	c__Campylobacteria	Correct-assignment	Class	0.997093023255814	Correct-assignment	0.99983463134718	1
GCF_000255015.1&&&NZ_AIPK01000004.1_18	c__Campylobacteria	0.999998167524724	c__Campylobacteria	Correct-assignment	Class	0.997093023255814	Correct-assignment	0.99983463134718	1
GCF_000255275.1&&&NC_016789.1_1468	c__Actinomycetia	0.999923398169336	c__Actinomycetia	Correct-assignment	Class	0.997319034852547	Correct-assignment	1	1.02601156069364
GCF_000255375.1&&&NZ_AJFX01000009.1_588	c__Bacilli	0.999322895794832	c__Bacilli	Correct-assignment	Class	0.994011976047904	Correct-assignment	1	0.994011976047904
GCF_000255515.1&&&NZ_AHZA01000191.1_8	c__Bacilli	0.993071428571429	c__Bacilli	Correct-assignment	Class	0.969101123595506	Correct-assignment	1	0.991379310344828
GCF_000255755.1&&&NZ_AGJT01000176.1_22	c__Gammaproteobacteria	1	c__Gammaproteobacteria	Correct-assignment	Class	0.997198879551821	Correct-assignment	1	1.00564971751412
GCF_000256095.2&&&NZ_AICZ02000036.1_74	c__Gammaproteobacteria	1	c__Gammaproteobacteria	Correct-assignment	Class	1.00864553314121	Correct-assignment	1	1.00574712643678
GCF_000256525.1&&&NZ_AIIE01000028.1_59	c__Actinomycetia	0.861075438596491	c__Actinomycetia	Correct-assignment	Class	1.0834386852086	Correct-assignment	1	1.20534458509142
GCF_000257905.1&&&NZ_AJJL01000065.1_18	c__Bacilli	1	c__Bacilli	Correct-assignment	Class	1.0025706940874	Correct-assignment	1	1.02902374670185
GCF_000258145.1&&&NC_017664.1_2790	c__Gammaproteobacteria	0.999999963823168	c__Gammaproteobacteria	Correct-assignment	Class	0.997175141242938	Correct-assignment	0.999892019819376	1
GCF_000258225.1&&&NZ_AGIA01000039.1_151	c__Gammaproteobacteria	0.999999963823168	c__Gammaproteobacteria	Correct-assignment	Class	0.997175141242938	Correct-assignment	0.999892019819376	1
GCF_000258245.1&&&NC_017587.1_1865	c__Deinococci	0.995116415411037	c__Deinococci	Correct-assignment	Class	1	Correct-assignment	0.9999636647893	1
GCF_000258825.1&&&NZ_AIHW01000098.1_8	c__Campylobacteria	0.752055749354005	c__Campylobacteria	Correct-assignment	Class	0.99581589958159	Correct-assignment	0.952	0.685878962536023
GCF_000259505.1&&&NZ_AJMM01000006.1_208	c__Bacilli	0.996991150442478	c__Bacilli	Correct-assignment	Class	1.01305483028721	Correct-assignment	1	1.00263852242744
GCF_000260115.1&&&NZ_JH651379.1_896	c__Bacteroidia	1	c__Bacteroidia	Correct-assignment	Class	0.991071428571429	Correct-assignment	1	0.994029850746269
GCF_000260275.1&&&NZ_AGUA01000080.1_32	c__Bacilli	0.999234221598878	c__Bacilli	Correct-assignment	Class	1	Correct-assignment	0.999973651305844	1.0028818443804
GCF_000260295.1&&&NZ_AGUB01000008.1_2	c__Bacilli	1	c__Bacilli	Correct-assignment	Class	1.00287356321839	Correct-assignment	0.999989171428416	1
GCF_000260315.1&&&NZ_AGTZ01000030.1_209	c__Bacilli	0.999999781737124	c__Bacilli	Correct-assignment	Class	1.00574712643678	Correct-assignment	0.999984154937359	1
GCF_000260415.1&&&NZ_BACP01000003.1_56	c__Bacilli	0.998234848484849	c__Bacilli	Correct-assignment	Class	1	Correct-assignment	0.99973601728938	0.997126436781609
GCF_000260515.1&&&NC_017831.1_2636	c__Gammaproteobacteria	0.999999685929648	c__Gammaproteobacteria	Correct-assignment	Class	1.00280112044818	Correct-assignment	0.999988664884626	1
GCF_000261465.1&&&NZ_AJVA01000002.1_20	c__Bacilli	1	c__Bacilli	Correct-assignment	Class	1	Correct-assignment	0.999973651305844	1.0028818443804
GCF_000262165.1&&&NC_017904.1_3460	c__Actinomycetia	1	c__Actinomycetia	Correct-assignment	Class	0.997150997150997	Correct-assignment	1	1.01156069364162
GCF_000262225.1&&&NZ_AJSY01000003.1_31	c__Fusobacteriia	0.98157921539961	c__Fusobacteriia	Correct-assignment	Class	0.951289398280802	Correct-assignment	1	0.940509915014164
GCF_000262285.1&&&NZ_AJSV01000003.1_109	c__Gammaproteobacteria	0.999985280571829	c__Gammaproteobacteria	Correct-assignment	Class	0.997183098591549	Correct-assignment	1	1.00854700854701
GCF_000262345.1&&&NZ_AJTQ01000339.1_2	c__Actinomycetia	0.997461538461538	c__Actinomycetia	Correct-assignment	Class	0.910526315789474	Correct-assignment	1	0.945355191256831
GCF_000262675.1&&&NC_017927.1_54	c__Bacilli	1	c__Bacilli	Correct-assignment	Class	1.0025974025974	Correct-assignment	1	1.01587301587302
GCF_000262955.1&&&NZ_AHBR01000025.1_127	c__Bacilli	0.999999781737124	c__Bacilli	Correct-assignment	Class	1.00574712643678	Correct-assignment	0.999984154937359	1
GCF_000263135.1&&&NZ_CM001515.1_2845	c__Actinomycetia	0.861075438596491	c__Actinomycetia	Correct-assignment	Class	1.0834386852086	Correct-assignment	1	1.20534458509142
GCF_000263295.1&&&NZ_CAGQ01000071.1_27	c__Gammaproteobacteria	0.999999963823168	c__Gammaproteobacteria	Correct-assignment	Class	0.997175141242938	Correct-assignment	0.999892019819376	1
GCF_000263595.1&&&NZ_ADES01000005.1_25	c__Actinomycetia	0.829090293567342	c__Actinomycetia	Correct-assignment	Class	0.934383202099738	Correct-assignment	1	0.96551724137931
GCF_000263635.1&&&NZ_ADEV01000009.1_294	c__Actinomycetia	0.829090293567342	c__Actinomycetia	Correct-assignment	Class	0.934383202099738	Correct-assignment	1	0.940217391304348
GCF_000263715.2&&&NZ_CM001514.1_1229	c__Gammaproteobacteria	1	c__Gammaproteobacteria	Correct-assignment	Class	1.0028328611898	Correct-assignment	0.999989171428416	1
GCF_000263855.1&&&NZ_AJWX01000011.1_157	c__Gammaproteobacteria	0.344416666666667	c__Gammaproteobacteria	Correct-assignment	Class	0.830449826989619	Correct-assignment	0.906960873856965	0.731707317073171
GCF_000264055.1&&&NZ_AJXL01000067.1_14	c__Bacteroidia	1	c__Bacteroidia	Correct-assignment	Class	0.973837209302326	Correct-assignment	0.999843178093677	1
GCF_000264195.1&&&NZ_AJWP01000199.1_28	c__Gammaproteobacteria	0.999999963823168	c__Gammaproteobacteria	Correct-assignment	Class	0.997175141242938	Correct-assignment	0.999892019819376	1
GCF_000264255.1&&&NZ_AJWW01000022.1_13	c__Bacilli	1	c__Bacilli	Correct-assignment	Class	1	Correct-assignment	0.999962827580043	1
GCF_000264275.1&&&NZ_JH670250.1_2756	c__Gammaproteobacteria	1	c__Gammaproteobacteria	Correct-assignment	Class	1.0056338028169	Correct-assignment	0.999989171428416	1
GCF_000264375.1&&&NZ_AJXW01000003.1_210	c__Gammaproteobacteria	0.99985	c__Gammaproteobacteria	Correct-assignment	Class	0.994219653179191	Correct-assignment	0.999758184692417	0.997101449275362
GCF_000264725.1&&&NZ_AJXD01000015.1_68	c__Gammaproteobacteria	0.330555555555556	c__Gammaproteobacteria	Correct-assignment	Class	0.666666666666667	Wrong-assignment	0.77385877686615	0.707317073170732
GCF_000264825.1&&&NZ_AFJJ01000031.1_104	c__Gammaproteobacteria	1	c__Gammaproteobacteria	Correct-assignment	Class	1	Correct-assignment	0.999973651305844	1.01432664756447
GCF_000265205.3&&&NC_018000.1_4061	c__Alphaproteobacteria	1	c__Alphaproteobacteria	Correct-assignment	Class	1.00552486187845	Correct-assignment	0.999989171428416	1
GCF_000265225.2&&&NZ_AJWD02000028.1_1	c__Alphaproteobacteria	0.375747471227946	c__Alphaproteobacteria	Correct-assignment	Class	0.980487804878049	Correct-assignment	0.974	0.591176470588235
GCF_000265945.1&&&NZ_AKDF01000051.1_171	c__Gammaproteobacteria	0.999995296331138	c__Gammaproteobacteria	Correct-assignment	Class	0.997101449275362	Correct-assignment	0.999983705089323	1
GCF_000266205.1&&&NZ_AKDW01000002.1_5	c__Gammaproteobacteria	0.999995296331138	c__Gammaproteobacteria	Correct-assignment	Class	0.997101449275362	Correct-assignment	0.999983705089323	1
GCF_000266365.1&&&NZ_AKEQ01000059.1_33	c__Gammaproteobacteria	0.999995296331138	c__Gammaproteobacteria	Correct-assignment	Class	0.997101449275362	Correct-assignment	0.999983705089323	1
GCF_000266425.1&&&NZ_AKET01000076.1_81	c__Gammaproteobacteria	0.999995296331138	c__Gammaproteobacteria	Correct-assignment	Class	0.997101449275362	Correct-assignment	0.999983705089323	1
GCF_000266505.1&&&NZ_AKEX01000099.1_100	c__Gammaproteobacteria	0.999995296331138	c__Gammaproteobacteria	Correct-assignment	Class	0.997101449275362	Correct-assignment	0.999983705089323	1
GCF_000267065.1&&&NZ_AKLY01000057.1_80	c__Gammaproteobacteria	0.999999963823168	c__Gammaproteobacteria	Correct-assignment	Class	0.997175141242938	Correct-assignment	0.999892019819376	1
GCF_000267245.2&&&NZ_JH693885.1_48	c__Gammaproteobacteria	0.999999963823168	c__Gammaproteobacteria	Correct-assignment	Class	0.997175141242938	Correct-assignment	0.999892019819376	1
GCF_000267925.2&&&NZ_JH711358.1_42	c__Gammaproteobacteria	0.999999963823168	c__Gammaproteobacteria	Correct-assignment	Class	0.997175141242938	Correct-assignment	0.999892019819376	1
GCF_000268285.2&&&NZ_AHJU02000022.1_124	c__Alphaproteobacteria	1	c__Alphaproteobacteria	Correct-assignment	Class	0.997245179063361	Correct-assignment	0.999987450341753	1
GCF_000268365.1&&&NZ_AKRR01000429.1_8	c__Gammaproteobacteria	1	c__Gammaproteobacteria	Correct-assignment	Class	0.997198879551821	Correct-assignment	1	1.00564971751412
GCF_000268445.1&&&NZ_AKRV01000538.1_9	c__Gammaproteobacteria	1	c__Gammaproteobacteria	Correct-assignment	Class	0.997214484679666	Correct-assignment	0.999987450341753	1
GCF_000268465.1&&&NZ_AKRY01000467.1_8	c__Gammaproteobacteria	1	c__Gammaproteobacteria	Correct-assignment	Class	0.997198879551821	Correct-assignment	1	1.00564971751412
GCF_000268685.1&&&NZ_AKSE01000360.1_8	c__Gammaproteobacteria	1	c__Gammaproteobacteria	Correct-assignment	Class	0.997198879551821	Correct-assignment	1	1.00564971751412
GCF_000268725.2&&&NZ_AKSG01000021.1_9	c__Gammaproteobacteria	1	c__Gammaproteobacteria	Correct-assignment	Class	0.997214484679666	Correct-assignment	0.999987450341753	1
GCF_000268725.2&&&NZ_AKSG01000438.1_4	c__Gammaproteobacteria	1	c__Gammaproteobacteria	Correct-assignment	Class	0.997198879551821	Correct-assignment	1	1.00564971751412
GCF_000268765.1&&&NZ_AKSM01000498.1_4	c__Gammaproteobacteria	1	c__Gammaproteobacteria	Correct-assignment	Class	0.997198879551821	Correct-assignment	1	1.00564971751412
GCF_000269205.1&&&NZ_AKTO01000380.1_8	c__Gammaproteobacteria	1	c__Gammaproteobacteria	Correct-assignment	Class	0.997198879551821	Correct-assignment	1	1.00564971751412
GCF_000269225.1&&&NZ_AKTQ01000006.1_9	c__Gammaproteobacteria	1	c__Gammaproteobacteria	Correct-assignment	Class	0.997214484679666	Correct-assignment	0.999987450341753	1
GCF_000269345.1&&&NZ_AKSN01000553.1_8	c__Gammaproteobacteria	1	c__Gammaproteobacteria	Correct-assignment	Class	0.997198879551821	Correct-assignment	1	1.00564971751412
GCF_000269365.1&&&NZ_AKSV01000031.1_9	c__Gammaproteobacteria	1	c__Gammaproteobacteria	Correct-assignment	Class	0.997214484679666	Correct-assignment	0.999987450341753	1
GCF_000269645.1&&&NZ_AKBV01000001.1_2449	c__Gammaproteobacteria	0.999999963823168	c__Gammaproteobacteria	Correct-assignment	Class	0.997175141242938	Correct-assignment	0.999892019819376	1
GCF_000269945.1&&&NC_017490.1_227	c__Bacilli	0.998600139865257	c__Bacilli	Correct-assignment	Class	1.01302083333333	Correct-assignment	1	1.00516795865633
GCF_000270365.1&&&NC_017522.1_2851	c__Actinomycetia	0.861075438596491	c__Actinomycetia	Correct-assignment	Class	1.0834386852086	Correct-assignment	1	1.20534458509142
GCF_000270385.1&&&NC_017291.1_979	c__Chlamydiia	0.993465167349805	c__Chlamydiia	Correct-assignment	Class	0.954285714285714	Correct-assignment	1	0.946175637393768
GCF_000270585.1&&&NZ_AKUZ01000015.1_119	c__Actinomycetia	1	c__Actinomycetia	Correct-assignment	Class	1.00864553314121	Correct-assignment	0.999988511763021	1
GCF_000270905.1&&&NZ_AKUM01000004.1_871	c__Actinomycetia	1	c__Actinomycetia	Correct-assignment	Class	1.00864553314121	Correct-assignment	0.999988511763021	1
GCF_000271045.1&&&NZ_AKUD01000004.1_1184	c__Actinomycetia	1	c__Actinomycetia	Correct-assignment	Class	1.00864553314121	Correct-assignment	0.999988511763021	1
GCF_000271325.1&&&NC_018065.1_2976	c__Bacilli	0.999907407407407	c__Bacilli	Correct-assignment	Class	0.997214484679666	Correct-assignment	1	1.00849858356941
GCF_000271505.1&&&NZ_AKVJ01000025.1_183	c__Negativicutes	0.892002526195078	c__Negativicutes	Correct-assignment	Class	0.997150997150997	Correct-assignment	0.999975538731327	1
GCF_000271665.2&&&NZ_CP010978.1_2313	c__Negativicutes	0.892002526195078	c__Negativicutes	Correct-assignment	Class	0.997150997150997	Correct-assignment	0.999975538731327	1
GCF_000271885.2&&&NZ_CP015923.1_1001	c__Gammaproteobacteria	0.999999963823168	c__Gammaproteobacteria	Correct-assignment	Class	0.997175141242938	Correct-assignment	0.999892019819376	1
GCF_000272205.2&&&NZ_AJZB02000050.1_1	c__Gammaproteobacteria	1	c__Gammaproteobacteria	Correct-assignment	Class	0.985590778097983	Correct-assignment	1	0.971590909090909
GCF_000272655.1&&&NZ_AHTL01000051.1_4	c__Gammaproteobacteria	0.999999963823168	c__Gammaproteobacteria	Correct-assignment	Class	0.997175141242938	Correct-assignment	0.999892019819376	1
GCF_000272755.4&&&NZ_CP010282.1_858	c__Gammaproteobacteria	0.999999963823168	c__Gammaproteobacteria	Correct-assignment	Class	0.997175141242938	Correct-assignment	0.999892019819376	1
GCF_000273215.1&&&NZ_JH724244.1_55	c__Gammaproteobacteria	0.334166666666667	c__Bacteroidia	Wrong-assignment	Class	0.918918918918919	Wrong-assignment	0.999459379118496	0.829268292682927
GCF_000273295.1&&&NZ_JH724282.1_700	c__Bacteroidia	1	c__Bacteroidia	Correct-assignment	Class	0.997126436781609	Correct-assignment	1	1.00581395348837
GCF_000273445.1&&&NZ_AKVY01000001.1_1829	c__Bacilli	1	c__Bacilli	Correct-assignment	Class	0.997429305912596	Correct-assignment	1	1.01583113456464
GCF_000274065.1&&&NZ_AKOX01000002.1_57	c__Campylobacteria	0.999962847254478	c__Campylobacteria	Correct-assignment	Class	0.997126436781609	Correct-assignment	0.999985726349369	1
GCF_000274125.1&&&NZ_AKPE01000002.1_339	c__Campylobacteria	0.999962847254478	c__Campylobacteria	Correct-assignment	Class	0.997126436781609	Correct-assignment	0.999985726349369	1
GCF_000274345.1&&&NZ_AKPX01000002.1_137	c__Campylobacteria	0.999966506210482	c__Campylobacteria	Correct-assignment	Class	0.997126436781609	Correct-assignment	0.999985726349369	1
GCF_000275545.2&&&NZ_AKQQ01000002.1_320	c__Campylobacteria	0.999962847254478	c__Campylobacteria	Correct-assignment	Class	0.997126436781609	Correct-assignment	0.999985726349369	1
GCF_000275565.2&&&NZ_AKPZ01000001.1_222	c__Campylobacteria	0.999962847254478	c__Campylobacteria	Correct-assignment	Class	0.997126436781609	Correct-assignment	0.999985726349369	1
GCF_000275685.1&&&NZ_AKVQ01000070.1_8	c__Gammaproteobacteria	1	c__Gammaproteobacteria	Correct-assignment	Class	0.997198879551821	Correct-assignment	1	1.00564971751412
GCF_000275965.1&&&NZ_AKHL01000017.1_53	c__Bacilli	1	c__Bacilli	Correct-assignment	Class	0.997142857142857	Correct-assignment	1	1.00576368876081
GCF_000276105.1&&&NZ_AKHE01000016.1_41	c__Bacilli	1	c__Bacilli	Correct-assignment	Class	0.997142857142857	Correct-assignment	1	1.00576368876081
GCF_000276185.1&&&NZ_AKHA01000009.1_362	c__Bacilli	1	c__Bacilli	Correct-assignment	Class	0.997142857142857	Correct-assignment	1	1.00576368876081
GCF_000276345.1&&&NZ_AKGS01000035.1_49	c__Bacilli	1	c__Bacilli	Correct-assignment	Class	0.997142857142857	Correct-assignment	1	1.00576368876081
GCF_000276425.1&&&NZ_AKGO01000016.1_37	c__Bacilli	1	c__Bacilli	Correct-assignment	Class	0.997142857142857	Correct-assignment	1	1.00576368876081
GCF_000276745.1&&&NZ_AKAV01000210.1_4	c__Gammaproteobacteria	0.999999963823168	c__Gammaproteobacteria	Correct-assignment	Class	0.997175141242938	Correct-assignment	0.999892019819376	1
GCF_000276785.1&&&NZ_AKBB01000300.1_127	c__Gammaproteobacteria	0.999999963823168	c__Gammaproteobacteria	Correct-assignment	Class	0.997175141242938	Correct-assignment	0.999892019819376	1
GCF_000277345.1&&&NC_017867.1_1069	c__Actinomycetia	0.788940136215472	c__Actinomycetia	Correct-assignment	Class	0.885117493472585	Correct-assignment	1	0.910326086956522
GCF_000277425.1&&&NC_017742.1_149	c__Campylobacteria	0.999962847254478	c__Campylobacteria	Correct-assignment	Class	0.997126436781609	Correct-assignment	0.999985726349369	1
GCF_000277585.1&&&NZ_AKFV01000016.1_18	c__Bacteroidia	0.522745552892003	c__Bacteroidia	Correct-assignment	Class	0.933333333333333	Correct-assignment	1	1.00597014925373
GCF_000278505.1&&&NZ_AKFY01000001.1_60	c__Gammaproteobacteria	0.999999963823168	c__Gammaproteobacteria	Correct-assignment	Class	0.997175141242938	Correct-assignment	0.999892019819376	1
GCF_000278525.1&&&NZ_AKFZ01000006.1_132	c__Gammaproteobacteria	0.999999963823168	c__Gammaproteobacteria	Correct-assignment	Class	0.997175141242938	Correct-assignment	0.999892019819376	1
GCF_000279005.1&&&NZ_ALBJ01000008.1_32	c__Bacilli	1	c__Bacilli	Correct-assignment	Class	0.997429305912596	Correct-assignment	1	1.01583113456464
GCF_000279045.1&&&NZ_ALBL01000011.1_48	c__Bacilli	1	c__Bacilli	Correct-assignment	Class	0.997429305912596	Correct-assignment	1	1.01846965699208
GCF_000279325.1&&&NZ_ALDC01000006.1_137	c__Gammaproteobacteria	1	c__Gammaproteobacteria	Correct-assignment	Class	0.997183098591549	Correct-assignment	0.999986826294224	1
GCF_000279535.1&&&NZ_ALCH01000001.1_102	c__Bacilli	0.999	c__Bacilli	Correct-assignment	Class	1.01302083333333	Correct-assignment	1	1.00529100529101
GCF_000279695.1&&&NZ_ALCM01000009.1_46	c__Bacilli	1	c__Bacilli	Correct-assignment	Class	0.997429305912596	Correct-assignment	1	1.01583113456464
GCF_000279995.1&&&NZ_JH725021.1_373	c__Alphaproteobacteria	0.999	c__Alphaproteobacteria	Correct-assignment	Class	0.994459833795014	Correct-assignment	1	0.99171270718232
GCF_000280355.1&&&NZ_ALEW01000013.1_4	c__Gammaproteobacteria	0.999999963823168	c__Gammaproteobacteria	Correct-assignment	Class	0.997175141242938	Correct-assignment	0.999892019819376	1
GCF_000280885.2&&&NZ_AKXW02000162.1_5	c__Gammaproteobacteria	1	c__Gammaproteobacteria	Correct-assignment	Class	0.994152046783626	Correct-assignment	1	0.965909090909091
GCF_000280925.3&&&NZ_CP012109.1_2870	c__Myxococcia	0.927003225806451	c__Myxococcia	Correct-assignment	Class	0.948805460750853	Correct-assignment	1	0.972027972027972
GCF_000281065.1&&&NZ_AKKK01000008.1_50	c__Actinomycetia	0.99996875	c__Actinomycetia	Correct-assignment	Class	1.00862068965517	Correct-assignment	0.999988523040003	1
GCF_000281145.1&&&NZ_AJWE01000130.1_98	c__Alphaproteobacteria	0.999981132075472	c__Alphaproteobacteria	Correct-assignment	Class	0.997252747252747	Correct-assignment	1	1.00276243093923
GCF_000281215.1&&&NC_018220.1_4987	c__Gammaproteobacteria	1	c__Gammaproteobacteria	Correct-assignment	Class	0.997191011235955	Correct-assignment	1	1.02023121387283
GCF_000281715.1&&&NZ_AJVL01000076.1_13	c__Alphaproteobacteria	0.999	c__Alphaproteobacteria	Correct-assignment	Class	0.997206703910615	Correct-assignment	0.999971139492528	1.00568181818182
GCF_000282435.1&&&NZ_AKJH01000034.1_39	c__Gammaproteobacteria	1	c__Gammaproteobacteria	Correct-assignment	Class	0.997167138810198	Correct-assignment	1	1.01149425287356
GCF_000283055.1&&&NZ_ALIO01000015.1_24	c__Gammaproteobacteria	0.572002564102564	c__Gammaproteobacteria	Correct-assignment	Class	0.988950276243094	Correct-assignment	1	0.505649717514124
GCF_000283055.1&&&NZ_ALIO01000314.1_22	c__Gammaproteobacteria	0.654097222222222	c__Gammaproteobacteria	Correct-assignment	Class	1.03370786516854	Correct-assignment	1	0.51830985915493
GCF_000283315.1&&&NZ_ALKF01000205.1_240	c__Bacilli	0.969232735051083	c__Bacilli	Correct-assignment	Class	0.912144702842377	Correct-assignment	0.999768712738605	1
GCF_000283415.2&&&NZ_CP025535.1_3041	c__Bacilli	0.999975	c__Bacilli	Correct-assignment	Class	1	Correct-assignment	0.9999636647893	1
GCF_000283495.2&&&NC_015873.1_937	c__Negativicutes	0.994097745816818	c__Negativicutes	Correct-assignment	Class	0.997214484679666	Correct-assignment	0.999988688940218	1
GCF_000283855.1&&&NC_016931.1_394	c__Alphaproteobacteria	0.999304430760888	c__Alphaproteobacteria	Correct-assignment	Class	0.988372093023256	Correct-assignment	0.99988888744438	1
GCF_000283995.1&&&NC_016930.1_1239	c__Alphaproteobacteria	0.992203164938104	c__Alphaproteobacteria	Correct-assignment	Class	0.988372093023256	Correct-assignment	0.999889107334071	1
GCF_000284155.1&&&NC_017058.1_393	c__Alphaproteobacteria	0.935296436365878	c__Alphaproteobacteria	Correct-assignment	Class	0.988372093023256	Correct-assignment	0.99976232004399	1
GCF_000284355.1&&&NC_017187.1_2064	c__Campylobacteria	0.99994651057833	c__Campylobacteria	Correct-assignment	Class	0.994285714285714	Correct-assignment	1	1.00869565217391
GCF_000284375.1&&&NC_017249.1_3924	c__Alphaproteobacteria	0.99983739253578	c__Alphaproteobacteria	Correct-assignment	Class	0.997245179063361	Correct-assignment	1	1.00277777777778
GCF_000284435.1&&&NC_017294.1_751	c__Clostridia	0.988033598520473	c__Clostridia	Correct-assignment	Class	0.997206703910615	Correct-assignment	0.999906688278724	1
GCF_000284575.1&&&NC_017768.1_1790	c__Bacilli	1	c__Bacilli	Correct-assignment	Class	1.0078125	Correct-assignment	1	1.01322751322751
GCF_000285255.1&&&NZ_CADN01000026.1_77	c__Campylobacteria	0.999962847254478	c__Campylobacteria	Correct-assignment	Class	0.997126436781609	Correct-assignment	0.999985726349369	1
GCF_000285295.1&&&NZ_CADP01000023.1_3	c__Alphaproteobacteria	0.999991150442478	c__Alphaproteobacteria	Correct-assignment	Class	0.997134670487106	Correct-assignment	0.999985726349369	1
GCF_000286075.1&&&NZ_AJTZ01000005.1_1339	c__Bacilli	0.998694117647059	c__Bacilli	Correct-assignment	Class	1.00783289817232	Correct-assignment	1	1.01058201058201
GCF_000286195.1&&&NZ_ALAH01000025.1_9	c__Bacilli	0.999968694783854	c__Bacilli	Correct-assignment	Class	0.997347480106101	Correct-assignment	0.999988688940218	1
GCF_000286415.1&&&NZ_ALJE01000016.1_163	c__Gammaproteobacteria	0.999967741935484	c__Gammaproteobacteria	Correct-assignment	Class	0.997175141242938	Correct-assignment	0.999994036401468	0.997175141242938
GCF_000286455.1&&&NZ_ALKG01000027.1_16	c__Negativicutes	0.691106268241822	c__Negativicutes	Correct-assignment	Class	0.925729442970822	Correct-assignment	0.986	0.991379310344828
GCF_000286615.1&&&NZ_AFDN01000001.1_1633	c__Gammaproteobacteria	0.999999776486366	c__Gammaproteobacteria	Correct-assignment	Class	0.997142857142857	Correct-assignment	0.999983485637684	1
GCF_000286695.1&&&NC_018407.1_974	c__Bacilli	0.276731746031746	c__Bacilli	Correct-assignment	Class	0.9	Correct-assignment	0.999928571428571	0.835329341317365
GCF_000286715.1&&&NC_018408.1_1015	c__Bacilli	0.276731746031746	c__Bacilli	Correct-assignment	Class	0.9	Correct-assignment	0.999928571428571	0.835329341317365
GCF_000286755.1&&&NC_018410.1_948	c__Bacilli	0.276731746031746	c__Bacilli	Correct-assignment	Class	0.9	Correct-assignment	0.999928571428571	0.835329341317365
GCF_000286775.1&&&NC_018411.1_970	c__Bacilli	0.276731746031746	c__Bacilli	Correct-assignment	Class	0.9	Correct-assignment	0.999928571428571	0.835329341317365
GCF_000286795.1&&&NC_018412.1_1005	c__Bacilli	0.276731746031746	c__Bacilli	Correct-assignment	Class	0.9	Correct-assignment	0.999928571428571	0.835329341317365
GCF_000287095.2&&&NZ_AJYT02000196.1_5	c__Gammaproteobacteria	1	c__Gammaproteobacteria	Correct-assignment	Class	0.997134670487106	Correct-assignment	0.99998501432759	1
GCF_000287595.1&&&NZ_ALJO01000004.1_79	c__Bacilli	0.999860082304527	c__Bacilli	Correct-assignment	Class	1.00785340314136	Correct-assignment	1	1.00793650793651
GCF_000287715.1&&&NZ_ALJN01000006.1_371	c__Bacilli	1	c__Bacilli	Correct-assignment	Class	1.01305483028721	Correct-assignment	1	1.0026455026455
GCF_000287835.1&&&NZ_JH791774.1_141	c__Campylobacteria	0.999966506210482	c__Campylobacteria	Correct-assignment	Class	0.997126436781609	Correct-assignment	0.999985726349369	1
GCF_000287935.1&&&NZ_JH791780.1_1387	c__Gammaproteobacteria	1	c__Gammaproteobacteria	Correct-assignment	Class	0.940054495912807	Correct-assignment	0.999900053300534	1
GCF_000287975.1&&&NZ_ALSA01000018.1_19	c__Bacilli	0.772068842338819	c__Bacilli	Correct-assignment	Class	1.01672240802676	Correct-assignment	0.999	0.788511749347259
GCF_000288655.1&&&NZ_ALUZ01000032.1_86	c__Bacilli	1	c__Bacilli	Correct-assignment	Class	1.01315789473684	Correct-assignment	1	1.0026455026455
GCF_000288715.1&&&NZ_ALQM01000009.1_96	c__Bacilli	1	c__Bacilli	Correct-assignment	Class	1.01315789473684	Correct-assignment	1	1.0026455026455
GCF_000288895.1&&&NZ_ALQV01000031.1_96	c__Bacilli	1	c__Bacilli	Correct-assignment	Class	1.01315789473684	Correct-assignment	1	1.0026455026455
GCF_000289095.1&&&NZ_ALRL01000046.1_26	c__Bacilli	1	c__Bacilli	Correct-assignment	Class	1.01315789473684	Correct-assignment	1	1.0026455026455
GCF_000289375.1&&&NZ_ALSD01000078.1_20	c__Bacilli	1	c__Bacilli	Correct-assignment	Class	1.01315789473684	Correct-assignment	1	1.0026455026455
GCF_000289395.1&&&NZ_ALSE01000078.1_1	c__Bacilli	0.800892857142857	c__Bacilli	Correct-assignment	Class	1	Correct-assignment	0.998183951334863	0.616402116402116
GCF_000289475.1&&&NZ_ALSL01000006.1_26	c__Bacilli	1	c__Bacilli	Correct-assignment	Class	1.01315789473684	Correct-assignment	1	1.0026455026455
GCF_000289535.1&&&NZ_ALTB01000017.1_26	c__Bacilli	1	c__Bacilli	Correct-assignment	Class	1.01315789473684	Correct-assignment	1	1.0026455026455
GCF_000289575.1&&&NZ_ALTJ01000018.1_26	c__Bacilli	1	c__Bacilli	Correct-assignment	Class	1.01315789473684	Correct-assignment	1	1.0026455026455
GCF_000289595.1&&&NZ_ALUB01000004.1_28	c__Bacilli	1	c__Bacilli	Correct-assignment	Class	1.01315789473684	Correct-assignment	1	1.0026455026455
GCF_000289755.1&&&NZ_ALQD01000075.1_26	c__Bacilli	1	c__Bacilli	Correct-assignment	Class	1.01315789473684	Correct-assignment	1	1.0026455026455
GCF_000289855.1&&&NZ_ALQH01000025.1_70	c__Bacilli	1	c__Bacilli	Correct-assignment	Class	1.01315789473684	Correct-assignment	1	1.0026455026455
GCF_000289875.1&&&NZ_ALQI01000010.1_95	c__Bacilli	1	c__Bacilli	Correct-assignment	Class	1.01315789473684	Correct-assignment	1	1.0026455026455
GCF_000290035.1&&&NZ_ALST01000009.1_96	c__Bacilli	1	c__Bacilli	Correct-assignment	Class	1.01315789473684	Correct-assignment	1	1.0026455026455
GCF_000290675.1&&&NZ_JH791809.1_3045	c__Bacilli	1	c__Bacilli	Correct-assignment	Class	0.997093023255814	Correct-assignment	0.999835130774961	1
GCF_000290735.1&&&NZ_JH791833.1_4136	c__Gammaproteobacteria	0.255485714285714	c__Bacilli	Wrong-assignment	Class	0.819935691318328	Wrong-assignment	0.999	0.777439024390244
GCF_000290935.2&&&NZ_KE150021.1_377	c__Bacilli	0.539891666666667	c__Bacilli	Correct-assignment	Class	0.971291866028708	Correct-assignment	1	0.591836734693878
GCF_000290995.1&&&NZ_JH792264.1_264	c__Bacilli	0.539891666666667	c__Bacilli	Correct-assignment	Class	0.971291866028708	Correct-assignment	1	0.591836734693878
GCF_000291255.1&&&NZ_JH792025.1_3502	c__Bacilli	1	c__Bacilli	Correct-assignment	Class	0.997093023255814	Correct-assignment	0.999835130774961	1
GCF_000291275.1&&&NZ_JH792018.1_1835	c__Bacilli	0.539891666666667	c__Bacilli	Correct-assignment	Class	0.971291866028708	Correct-assignment	1	0.591836734693878
GCF_000291375.1&&&NZ_JH791975.1_1172	c__Bacilli	0.546891666666667	c__Bacilli	Correct-assignment	Class	0.971291866028708	Correct-assignment	1	0.591836734693878
GCF_000291495.1&&&NZ_JH791910.1_1790	c__Bacilli	0.546891666666667	c__Bacilli	Correct-assignment	Class	0.971291866028708	Correct-assignment	1	0.591836734693878
GCF_000291665.1&&&NZ_JH792376.1_1607	c__Bacilli	1	c__Bacilli	Correct-assignment	Class	0.997093023255814	Correct-assignment	0.999835130774961	1
GCF_000292105.1&&&NZ_ALON02000033.1_14	c__Alphaproteobacteria	1	c__Alphaproteobacteria	Correct-assignment	Class	1	Correct-assignment	0.999962827580043	1
GCF_000292225.1&&&NZ_ALOX01000091.1_11	c__Alphaproteobacteria	1	c__Alphaproteobacteria	Correct-assignment	Class	0.997134670487106	Correct-assignment	0.99998501432759	1
GCF_000292305.1&&&NZ_ALOZ01000061.1_17	c__Bacilli	0.999996927803379	c__Bacilli	Correct-assignment	Class	0.994301994301994	Correct-assignment	1	1.0028818443804
GCF_000292955.1&&&NZ_ALNM01000003.1_111	c__Negativicutes	0.404907325613675	c__Negativicutes	Correct-assignment	Class	0.900552486187845	Correct-assignment	0.64658203248898	0.956011730205279
GCF_000292975.1&&&NZ_ALKK01000002.1_31	c__Fusobacteriia	0.98157921539961	c__Fusobacteriia	Correct-assignment	Class	0.951289398280802	Correct-assignment	1	0.940509915014164
GCF_000293035.1&&&NZ_ALNK01000013.1_85	c__Clostridia	0.301676831501832	c__Clostridia	Correct-assignment	Class	0.940860215053763	Correct-assignment	0.550166666666667	0.991501416430595
GCF_000293265.1&&&NZ_ALXM01000017.1_42	c__Gammaproteobacteria	0.999992858837511	c__Gammaproteobacteria	Correct-assignment	Class	1	Correct-assignment	0.9999636647893	1
GCF_000293285.1&&&NZ_ALXO01000017.1_31	c__Gammaproteobacteria	0.999992858837511	c__Gammaproteobacteria	Correct-assignment	Class	1	Correct-assignment	0.9999636647893	1
GCF_000293805.1&&&NZ_AMBZ01000008.1_205	c__Bacilli	0.916580718440243	c__Bacilli	Correct-assignment	Class	0.896907216494845	Correct-assignment	0.999666666666667	0.997134670487106
GCF_000294265.2&&&NZ_JH805092.1_180	c__Bacilli	0.999994458308734	c__Bacilli	Correct-assignment	Class	1.03724928366762	Correct-assignment	1	1.0028818443804
GCF_000294325.2&&&NZ_JH804790.1_175	c__Bacilli	0.999994458308734	c__Bacilli	Correct-assignment	Class	1.03724928366762	Correct-assignment	1	1.0028818443804
GCF_000294425.1&&&NZ_ALWJ01000033.1_22	c__Acidobacteriae	0.206742006033183	c__Sulfobacillia	Wrong-assignment	Class	0.867724867724868	Wrong-assignment	0.948	0.732142857142857
GCF_000294595.1&&&NZ_ALPM01000087.1_3	c__Actinomycetia	0.999047619047619	c__Actinomycetia	Correct-assignment	Class	0.988826815642458	Correct-assignment	1	1.01142857142857
GCF_000294655.1&&&NZ_CAHP01000060.1_128	c__Gammaproteobacteria	0.345009065934066	c__Alphaproteobacteria	Wrong-assignment	Class	0.974431818181818	Correct-assignment	0.93035	0.958100558659218
GCF_000294675.1&&&NZ_AKZN01000049.1_208	c__Bacilli	0.965576575276575	c__Bacilli	Correct-assignment	Class	0.997183098591549	Correct-assignment	1	1.00854700854701
GCF_000294715.1&&&NC_018533.1_812	c__Alphaproteobacteria	0.999807517970299	c__Alphaproteobacteria	Correct-assignment	Class	0.997126436781609	Correct-assignment	0.999985726349369	1
GCF_000294895.2&&&NZ_JH807709.1_31	c__Bacilli	1	c__Bacilli	Correct-assignment	Class	0.994285714285714	Correct-assignment	1	1.0028818443804
GCF_000294935.2&&&NZ_JH807874.1_4	c__Bacilli	1	c__Bacilli	Correct-assignment	Class	0.994285714285714	Correct-assignment	1	1.0028818443804
GCF_000294975.2&&&NZ_JH808459.1_8	c__Bacilli	1	c__Bacilli	Correct-assignment	Class	0.994285714285714	Correct-assignment	1	1.0028818443804
GCF_000295075.2&&&NZ_JH809739.1_48	c__Bacilli	1	c__Bacilli	Correct-assignment	Class	0.994285714285714	Correct-assignment	1	1.0028818443804
GCF_000295115.2&&&NZ_JH810033.1_57	c__Bacilli	1	c__Bacilli	Correct-assignment	Class	0.994285714285714	Correct-assignment	1	1.0028818443804
GCF_000296055.2&&&NZ_AKHR02000045.1_18	c__Campylobacteria	0.999966506210482	c__Campylobacteria	Correct-assignment	Class	0.997126436781609	Correct-assignment	0.999985726349369	1
GCF_000296385.1&&&NZ_JH815185.1_2109	c__Clostridia	0.975727823738093	c__Clostridia	Correct-assignment	Class	1	Correct-assignment	0.999923813823217	1
GCF_000296835.1&&&NZ_CAKE01000007.1_29	c__Bacilli	0.988615384615385	c__Bacilli	Correct-assignment	Class	0.942934782608696	Correct-assignment	1	0.962536023054755
GCF_000296995.1&&&NZ_AJRA01000070.1_4	c__Bacilli	0.999991150442478	c__Bacilli	Correct-assignment	Class	1.01302083333333	Correct-assignment	1	1.00529100529101
GCF_000297175.1&&&NZ_AKKR01000016.1_12	c__Gammaproteobacteria	1	c__Gammaproteobacteria	Correct-assignment	Class	1.00281690140845	Correct-assignment	1	1.00282485875706
GCF_000297315.1&&&NZ_AKZF01000128.1_43	c__Gammaproteobacteria	1	c__Gammaproteobacteria	Correct-assignment	Class	1.01729106628242	Correct-assignment	0.999987293958318	1
GCF_000297415.1&&&NZ_CAHT01000030.1_9	c__Verrucomicrobiae	0.992313097033685	c__Verrucomicrobiae	Correct-assignment	Class	0.997118155619596	Correct-assignment	0.999908551143954	1
GCF_000297435.1&&&NZ_CAIP01000221.1_3	c__Cyanobacteriia	0.999969465648855	c__Cyanobacteriia	Correct-assignment	Class	1.00561797752809	Correct-assignment	0.999988981214364	1
GCF_000297655.1&&&NZ_JH815424.1_13	c__Fusobacteriia	0.945010170091882	c__Fusobacteriia	Correct-assignment	Class	0.918421052631579	Correct-assignment	1	0.935135135135135
GCF_000297735.1&&&NZ_JH815491.1_38	c__Bacteroidia	0.99999593495935	c__Bacteroidia	Correct-assignment	Class	0.985632183908046	Correct-assignment	0.999995708154506	0.997093023255814
GCF_000298055.1&&&NZ_JH815591.1_2911	c__Gammaproteobacteria	1	c__Gammaproteobacteria	Correct-assignment	Class	0.997183098591549	Correct-assignment	1	1.0028328611898
GCF_000298495.2&&&NC_018623.1_982	c__Chlamydiia	0.993465167349805	c__Chlamydiia	Correct-assignment	Class	0.954285714285714	Correct-assignment	1	0.946175637393768
GCF_000299475.1&&&NC_018661.1_1189	c__Gammaproteobacteria	0.999999963823168	c__Gammaproteobacteria	Correct-assignment	Class	0.997175141242938	Correct-assignment	0.999892019819376	1
GCF_000299595.1&&&NZ_AMPL01000005.1_16	c__Actinomycetia	0.923421854804313	c__Actinomycetia	Correct-assignment	Class	0.90176322418136	Correct-assignment	1	0.959785522788204
GCF_000299655.1&&&NZ_AMGR01000037.1_60	c__Gammaproteobacteria	0.999999776486366	c__Gammaproteobacteria	Correct-assignment	Class	0.997142857142857	Correct-assignment	0.999983485637684	1
GCF_000299735.1&&&NZ_AMOU01000001.1_351	c__Campylobacteria	0.999966506210482	c__Campylobacteria	Correct-assignment	Class	0.997126436781609	Correct-assignment	0.999985726349369	1
GCF_000299995.1&&&NC_018692.1_864	c__Gammaproteobacteria	0.999074074074074	c__Gammaproteobacteria	Correct-assignment	Class	0.997134670487106	Correct-assignment	0.999985726349369	1
GCF_000300045.1&&&NC_018747.1_129	c__Spirochaetia	0.773978602303961	c__Spirochaetia	Correct-assignment	Class	0.996884735202492	Correct-assignment	1	0.876712328767123
GCF_000300475.1&&&NC_018693.1_2909	c__Bacilli	0.539891666666667	c__Bacilli	Correct-assignment	Class	0.971291866028708	Correct-assignment	1	0.591836734693878
GCF_000301315.1&&&NZ_AMHL01000098.1_93	c__Gammaproteobacteria	0.291777777777778	c__Gammaproteobacteria	Correct-assignment	Class	0.507014028056112	Correct-assignment	1	0.706703910614525
GCF_000301335.1&&&NZ_AMHN01000017.1_75	c__Gammaproteobacteria	0.999999776486366	c__Gammaproteobacteria	Correct-assignment	Class	0.997142857142857	Correct-assignment	0.999983485637684	1
GCF_000301495.1&&&NZ_AMIH01000456.1_18	c__Gammaproteobacteria	0.999999776486366	c__Gammaproteobacteria	Correct-assignment	Class	0.997142857142857	Correct-assignment	0.999983485637684	1
GCF_000301515.1&&&NZ_AMII01000112.1_4	c__Gammaproteobacteria	0.999999776486366	c__Gammaproteobacteria	Correct-assignment	Class	0.997142857142857	Correct-assignment	0.999983485637684	1
GCF_000301595.1&&&NZ_AMIN01000097.1_18	c__Gammaproteobacteria	0.999999776486366	c__Gammaproteobacteria	Correct-assignment	Class	0.997142857142857	Correct-assignment	0.999983485637684	1
GCF_000302255.1&&&NZ_AMIS01000061.1_60	c__Gammaproteobacteria	0.999999776486366	c__Gammaproteobacteria	Correct-assignment	Class	0.997142857142857	Correct-assignment	0.999983485637684	1
GCF_000302985.1&&&NZ_JH942532.1_29	c__Gammaproteobacteria	1	c__Gammaproteobacteria	Correct-assignment	Class	0.997183098591549	Correct-assignment	0.999986826294224	1
GCF_000303005.1&&&NZ_JH941814.1_127	c__Gammaproteobacteria	1	c__Gammaproteobacteria	Correct-assignment	Class	0.997183098591549	Correct-assignment	0.999986826294224	1
GCF_000303235.2&&&NZ_JH943304.1_51	c__Gammaproteobacteria	0.999999963823168	c__Gammaproteobacteria	Correct-assignment	Class	0.997175141242938	Correct-assignment	0.999892019819376	1
GCF_000303635.2&&&NZ_JH965387.1_42	c__Gammaproteobacteria	0.999999963823168	c__Gammaproteobacteria	Correct-assignment	Class	0.997175141242938	Correct-assignment	0.999892019819376	1
GCF_000303835.2&&&NZ_JH960520.1_50	c__Gammaproteobacteria	0.999999963823168	c__Gammaproteobacteria	Correct-assignment	Class	0.997175141242938	Correct-assignment	0.999892019819376	1
GCF_000304055.2&&&NZ_JH954917.1_62	c__Gammaproteobacteria	0.999999963823168	c__Gammaproteobacteria	Correct-assignment	Class	0.997175141242938	Correct-assignment	0.999892019819376	1
GCF_000304255.1&&&NZ_AMSK01000017.1_40	c__Gammaproteobacteria	0.999999963823168	c__Gammaproteobacteria	Correct-assignment	Class	0.997175141242938	Correct-assignment	0.999892019819376	1
GCF_000304275.1&&&NZ_AKXE01000002.1_245	c__Leptospirae	0.997104540250211	c__Leptospirae	Correct-assignment	Class	0.997422680412371	Correct-assignment	0.999988688940218	1
GCF_000305135.2&&&NZ_JH967905.1_41	c__Gammaproteobacteria	1	c__Gammaproteobacteria	Correct-assignment	Class	0.997183098591549	Correct-assignment	0.999986826294224	1
GCF_000305275.1&&&NZ_AMFL01000040.1_624	c__Gammaproteobacteria	0.999999776486366	c__Gammaproteobacteria	Correct-assignment	Class	0.997142857142857	Correct-assignment	0.999983485637684	1
GCF_000305315.1&&&NZ_AMFK01000051.1_79	c__Gammaproteobacteria	0.999999776486366	c__Gammaproteobacteria	Correct-assignment	Class	0.997142857142857	Correct-assignment	0.999983485637684	1
GCF_000306055.1&&&NZ_AJTL01000140.1_4	c__Gammaproteobacteria	0.999995296331138	c__Gammaproteobacteria	Correct-assignment	Class	0.997101449275362	Correct-assignment	0.999983705089323	1
GCF_000306235.2&&&NZ_AKWZ02000003.1_367	c__Leptospirae	0.933795218847709	c__Leptospirae	Correct-assignment	Class	0.921319796954315	Correct-assignment	0.995066666666667	0.991803278688525
GCF_000306335.1&&&NZ_AKWM02000016.1_21	c__Leptospirae	0.999803296174698	c__Leptospirae	Correct-assignment	Class	1	Correct-assignment	0.9999636647893	1
GCF_000306495.2&&&NZ_AKWR02000244.1_28	c__Leptospirae	0.999817049378525	c__Leptospirae	Correct-assignment	Class	0.997275204359673	Correct-assignment	0.999988688940218	1
GCF_000306515.1&&&NZ_AKWQ02000031.1_39	c__Leptospirae	0.999817049378525	c__Leptospirae	Correct-assignment	Class	0.997275204359673	Correct-assignment	0.999988688940218	1
GCF_000306555.1&&&NZ_AKWL02000041.1_139	c__Leptospirae	0.999817049378525	c__Leptospirae	Correct-assignment	Class	0.997275204359673	Correct-assignment	0.999988688940218	1
GCF_000306655.1&&&NZ_AKWC02000024.1_528	c__Leptospirae	0.999817049378525	c__Leptospirae	Correct-assignment	Class	0.997275204359673	Correct-assignment	0.999988688940218	1
GCF_000306825.1&&&NC_018101.1_1485	c__Actinomycetia	1	c__Actinomycetia	Correct-assignment	Class	1.0027027027027	Correct-assignment	1	1.01657458563536
GCF_000307025.1&&&NC_018584.1_1400	c__Bacilli	0.999999255675475	c__Bacilli	Correct-assignment	Class	0.997134670487106	Correct-assignment	0.999980649713492	1.00874635568513
GCF_000307045.1&&&NC_018592.1_1445	c__Bacilli	0.999999255675475	c__Bacilli	Correct-assignment	Class	0.997134670487106	Correct-assignment	1	1.00579710144928
GCF_000307145.1&&&NC_018690.1_1245	c__Gammaproteobacteria	1	c__Gammaproteobacteria	Correct-assignment	Class	0.997347480106101	Correct-assignment	1	1.01086956521739
GCF_000307185.1&&&NC_018712.1_2035	c__Bacilli	0.962051948051948	c__Bacilli	Correct-assignment	Class	1.01176470588235	Correct-assignment	1	0.898172323759791
GCF_000307265.1&&&NZ_DF158900.1_83	c__Clostridia	0.95435	c__Clostridia	Correct-assignment	Class	0.997326203208556	Correct-assignment	0.999977220267377	1
GCF_000307285.2&&&NZ_HE578961.1_19	c__Gammaproteobacteria	0.271166666666667	c__Bacilli	Wrong-assignment	Class	0.835526315789474	Wrong-assignment	0.849933333333333	0.733727810650888
GCF_000307395.1&&&NZ_JH976476.1_298	c__Bacteroidia	1	c__Bacteroidia	Correct-assignment	Class	0.997126436781609	Correct-assignment	1	1.00290697674419
GCF_000307455.1&&&NZ_JH976495.1_1191	c__Bacteroidia	1	c__Bacteroidia	Correct-assignment	Class	0.997150997150997	Correct-assignment	0.99998501432759	1
GCF_000307995.1&&&NZ_HE972538.1_246	c__Cyanobacteriia	0.999969465648855	c__Cyanobacteriia	Correct-assignment	Class	1.00561797752809	Correct-assignment	0.999988981214364	1
GCF_000308235.1&&&NZ_CM001772.1_687	c__Gammaproteobacteria	0.999903002292817	c__Gammaproteobacteria	Correct-assignment	Class	0.991404011461318	Correct-assignment	1	0.997109826589595
GCF_000308455.1&&&NZ_BAFP01000268.1_26	c__Gammaproteobacteria	0.317	c__Actinomycetia	Wrong-assignment	Class	0.926421404682274	Wrong-assignment	0.68	0.844512195121951
GCF_000308615.1&&&NZ_BAGB01000047.1_152	c__Actinomycetia	0.999294117647059	c__Actinomycetia	Correct-assignment	Class	1.00574712643678	Correct-assignment	0.999991454882446	1.0028901734104
GCF_000308655.1&&&NZ_BAGC01000041.1_56	c__Actinomycetia	1	c__Actinomycetia	Correct-assignment	Class	1.01159420289855	Correct-assignment	0.999988511763021	1
GCF_000308855.1&&&NZ_BAGM01000092.1_34	c__Actinomycetia	1	c__Actinomycetia	Correct-assignment	Class	1.00574712643678	Correct-assignment	0.999991454882446	1.0028901734104
GCF_000309385.1&&&NZ_JH976537.1_620	c__Cyanobacteriia	0.984621551650964	c__Cyanobacteriia	Correct-assignment	Class	0.972144846796657	Correct-assignment	1	0.977591036414566
GCF_000309445.1&&&NZ_AJTP01000041.1_314	c__Bacilli	0.999968694783854	c__Bacilli	Correct-assignment	Class	0.997347480106101	Correct-assignment	0.999988688940218	1
GCF_000309565.2&&&NZ_CP006690.1_2461	c__Bacilli	0.999913269872707	c__Bacilli	Correct-assignment	Class	0.841708542713568	Correct-assignment	1	0.919308357348703
GCF_000309745.1&&&NZ_AFYS01000078.1_64	c__Bacilli	0.965754365763118	c__Bacilli	Correct-assignment	Class	0.839195979899497	Correct-assignment	1	0.911428571428571
GCF_000309785.1&&&NZ_AFYU01000074.1_31	c__Bacilli	0.999908799600382	c__Bacilli	Correct-assignment	Class	0.974576271186441	Correct-assignment	1	0.994236311239193
GCF_000309785.1&&&NZ_AFYU01000109.1_15	c__Bacilli	0.999913269872707	c__Bacilli	Correct-assignment	Class	0.99748743718593	Correct-assignment	1	1.00506329113924
GCF_000310105.2&&&NZ_CP013138.1_916	c__Gammaproteobacteria	1	c__Gammaproteobacteria	Correct-assignment	Class	0.988505747126437	Correct-assignment	1	0.988505747126437
GCF_000310185.1&&&NZ_AMXD01000048.1_16	c__Gammaproteobacteria	0.999541666666667	c__Gammaproteobacteria	Correct-assignment	Class	0.997109826589595	Correct-assignment	0.999983705089323	1
GCF_000310505.1&&&NZ_ANDI01000008.1_96	c__Bacilli	1	c__Bacilli	Correct-assignment	Class	1.01315789473684	Correct-assignment	1	1.0026455026455
GCF_000310825.1&&&NZ_ANDT01000027.1_117	c__Bacilli	1	c__Bacilli	Correct-assignment	Class	1.01315789473684	Correct-assignment	1	1.0026455026455
GCF_000311025.1&&&NZ_ANEK01000008.1_26	c__Bacilli	1	c__Bacilli	Correct-assignment	Class	1.01315789473684	Correct-assignment	1	1.0026455026455
GCF_000311165.1&&&NZ_ANCY01000024.1_26	c__Bacilli	1	c__Bacilli	Correct-assignment	Class	1.01315789473684	Correct-assignment	1	1.0026455026455
GCF_000311205.1&&&NZ_ANDH01000017.1_10	c__Bacilli	1	c__Bacilli	Correct-assignment	Class	1.01315789473684	Correct-assignment	1	1.0026455026455
GCF_000311745.1&&&NZ_HE978531.1_790	c__Clostridia	0.779430825839107	c__Clostridia	Correct-assignment	Class	0.950617283950617	Correct-assignment	0.999	0.885630498533724
GCF_000312165.1&&&NZ_HE972696.1_13	c__Cyanobacteriia	0.999969465648855	c__Cyanobacteriia	Correct-assignment	Class	1.00561797752809	Correct-assignment	0.999988981214364	1
GCF_000312885.2&&&NZ_AMEC02000016.1_55	c__Gammaproteobacteria	0.999999963823168	c__Gammaproteobacteria	Correct-assignment	Class	0.997175141242938	Correct-assignment	0.999892019819376	1
GCF_000313255.1&&&NZ_KB206028.1_505	c__Gammaproteobacteria	0.999997340425532	c__Gammaproteobacteria	Correct-assignment	Class	0.997191011235955	Correct-assignment	0.999986828859523	1
GCF_000313615.1&&&NZ_AMZQ01000019.1_4	c__Campylobacteria	0.868947396083169	c__Campylobacteria	Correct-assignment	Class	0.934959349593496	Correct-assignment	1	1.00583090379009
GCF_000314305.1&&&NZ_ANGZ01000055.1_39	c__Campylobacteria	0.999998167524724	c__Campylobacteria	Correct-assignment	Class	0.997093023255814	Correct-assignment	0.99983463134718	1
GCF_000314445.1&&&NZ_ANHG01000027.1_39	c__Campylobacteria	0.999998167524724	c__Campylobacteria	Correct-assignment	Class	0.997093023255814	Correct-assignment	0.99983463134718	1
GCF_000314555.1&&&NZ_AMSQ01000001.1_154	c__Bacilli	0.996	c__Bacilli	Correct-assignment	Class	1.00287356321839	Correct-assignment	0.999988981214364	1
GCF_000315135.1&&&NZ_AMRZ01000015.1_78	c__Gammaproteobacteria	0.735185714285714	c__Gammaproteobacteria	Correct-assignment	Class	0.976303317535545	Correct-assignment	1	0.593659942363112
GCF_000315465.1&&&NZ_JH992955.1_165	c__Actinomycetia	0.835547619047619	c__Actinomycetia	Correct-assignment	Class	0.908616187989556	Correct-assignment	1	0.991452991452991
GCF_000315975.1&&&NZ_AMWQ01000035.1_3	c__Gammaproteobacteria	0.303033333333333	c__Bacilli	Wrong-assignment	Class	0.76984126984127	Wrong-assignment	0.791	0.591463414634146
GCF_000315975.1&&&NZ_AMWQ01000109.1_368	c__Bacilli	1	c__Bacilli	Correct-assignment	Class	0.997134670487106	Correct-assignment	0.99998501432759	1
GCF_000316095.1&&&NZ_JH993790.1_5264	c__Gammaproteobacteria	0.32525	c__Actinomycetia	Wrong-assignment	Class	0.785016286644951	Wrong-assignment	0.959	0.54524886877828
GCF_000316345.2&&&NZ_KB006444.1_51	c__Gammaproteobacteria	0.999999963823168	c__Gammaproteobacteria	Correct-assignment	Class	0.997175141242938	Correct-assignment	0.999892019819376	1
GCF_000316705.2&&&NZ_KB004913.1_49	c__Gammaproteobacteria	0.999999963823168	c__Gammaproteobacteria	Correct-assignment	Class	0.997175141242938	Correct-assignment	0.999892019819376	1
GCF_000316985.1&&&NZ_ANBW01000329.1_15	c__Gammaproteobacteria	0.797802512090012	c__Gammaproteobacteria	Correct-assignment	Class	0.942965779467681	Correct-assignment	0.998	0.71264367816092
GCF_000317085.1&&&NC_019702.1_556	c__Cyanobacteriia	0.425901111111111	c__Cyanobacteriia	Correct-assignment	Class	0.948509485094851	Correct-assignment	0.884166666666667	0.985915492957746
GCF_000317695.1&&&NC_019771.1_1739	c__Cyanobacteriia	0.995977777777778	c__Cyanobacteriia	Correct-assignment	Class	0.997260273972603	Correct-assignment	1	1.01675977653631
GCF_000317975.2&&&NC_019425.2_1976	c__Bacilli	1	c__Bacilli	Correct-assignment	Class	0.997402597402597	Correct-assignment	0.999987450341753	1
GCF_000318095.2&&&NZ_KB290710.1_90	c__Bacilli	0.226861507936508	c__Bacteroidia	Wrong-assignment	Class	0.895027624309392	Wrong-assignment	0.783409523809524	0.955752212389381
GCF_000318155.1&&&NZ_KB290885.1_5	c__Gammaproteobacteria	0.999964530828083	c__Gammaproteobacteria	Correct-assignment	Class	1.0028328611898	Correct-assignment	1	1.002849002849
GCF_000318295.1&&&NZ_KB291461.1_19	c__Bacteroidia	0.476275448886477	c__Bacteroidia	Correct-assignment	Class	0.943877551020408	Correct-assignment	0.999	1.01369863013699
GCF_000318505.2&&&NZ_AGVC02000004.1_137	c__Gammaproteobacteria	1	c__Gammaproteobacteria	Correct-assignment	Class	0.997183098591549	Correct-assignment	0.999986826294224	1
GCF_000318625.1&&&NC_020968.1_663	c__Chlamydiia	0.999843501066805	c__Chlamydiia	Correct-assignment	Class	0.997167138810198	Correct-assignment	0.999985726349369	1
GCF_000318645.1&&&NC_020971.1_667	c__Chlamydiia	0.999835304345493	c__Chlamydiia	Correct-assignment	Class	0.997167138810198	Correct-assignment	0.999985726349369	1
GCF_000318785.1&&&NC_020940.1_666	c__Chlamydiia	0.999843501066805	c__Chlamydiia	Correct-assignment	Class	0.997167138810198	Correct-assignment	0.999985726349369	1
GCF_000318905.1&&&NC_020945.1_656	c__Chlamydiia	0.999835304345493	c__Chlamydiia	Correct-assignment	Class	0.997167138810198	Correct-assignment	0.999985726349369	1
GCF_000319715.1&&&NZ_ANFG01000003.1_3011	c__Bacilli	0.539891666666667	c__Bacilli	Correct-assignment	Class	0.971291866028708	Correct-assignment	1	0.591836734693878
GCF_000319915.1&&&NZ_KB021555.1_78	c__Gammaproteobacteria	0.999999963823168	c__Gammaproteobacteria	Correct-assignment	Class	0.997175141242938	Correct-assignment	0.999892019819376	1
GCF_000320015.1&&&NZ_AMVS01000006.1_4	c__Gammaproteobacteria	0.999999963823168	c__Gammaproteobacteria	Correct-assignment	Class	0.997175141242938	Correct-assignment	0.999892019819376	1
GCF_000320075.1&&&NZ_AMVU01000038.1_4	c__Gammaproteobacteria	0.999999963823168	c__Gammaproteobacteria	Correct-assignment	Class	0.997175141242938	Correct-assignment	0.999892019819376	1
GCF_000320195.1&&&NZ_KB021496.1_848	c__Gammaproteobacteria	0.999999963823168	c__Gammaproteobacteria	Correct-assignment	Class	0.997175141242938	Correct-assignment	0.999892019819376	1
GCF_000320325.1&&&NZ_AGVN01000071.1_9	c__Bacilli	0.999994458308734	c__Bacilli	Correct-assignment	Class	1.03724928366762	Correct-assignment	1	1.0028818443804
GCF_000321005.1&&&NZ_HE578907.1_816	c__Clostridia	0.955029839512681	c__Clostridia	Correct-assignment	Class	0.943342776203966	Correct-assignment	1	0.950146627565982
GCF_000321285.1&&&NZ_KB206037.1_38	c__Bacteroidia	0.999542388480831	c__Bacteroidia	Correct-assignment	Class	0.997093023255814	Correct-assignment	0.999932469609597	1.003003003003
GCF_000321285.1&&&NZ_KB206041.1_266	c__Gammaproteobacteria	0.326166666666667	c__Bacteroidia	Wrong-assignment	Class	0.783783783783784	Wrong-assignment	0.998163335199496	0.707317073170732
GCF_000321625.1&&&NZ_KB029497.1_94	c__Bacilli	1	c__Bacilli	Correct-assignment	Class	1.03428571428571	Correct-assignment	1	1.0028818443804
GCF_000321645.1&&&NZ_KB029505.1_92	c__Bacilli	1	c__Bacilli	Correct-assignment	Class	0.994285714285714	Correct-assignment	1	1.0028818443804
GCF_000322165.1&&&NZ_KB029932.1_94	c__Bacilli	1	c__Bacilli	Correct-assignment	Class	0.994285714285714	Correct-assignment	1	1.0028818443804
GCF_000322365.1&&&NZ_KB030052.1_48	c__Bacilli	1	c__Bacilli	Correct-assignment	Class	0.994285714285714	Correct-assignment	1	1.0028818443804
GCF_000322425.1&&&NZ_KB030122.1_124	c__Bacilli	1	c__Bacilli	Correct-assignment	Class	0.994285714285714	Correct-assignment	1	1.0028818443804
GCF_000322945.1&&&NZ_ANQR01000010.1_28	c__Bacilli	1	c__Bacilli	Correct-assignment	Class	1.01315789473684	Correct-assignment	1	1.0026455026455
GCF_000323125.1&&&NZ_ANPV01000040.1_26	c__Bacilli	1	c__Bacilli	Correct-assignment	Class	1.01315789473684	Correct-assignment	1	1.0026455026455
GCF_000323145.1&&&NZ_ANPT01000014.1_8	c__Bacilli	1	c__Bacilli	Correct-assignment	Class	1.01315789473684	Correct-assignment	1	1.0026455026455
GCF_000323165.1&&&NZ_ANPS01000042.1_37	c__Bacilli	1	c__Bacilli	Correct-assignment	Class	1.01315789473684	Correct-assignment	1	1.0026455026455
GCF_000323205.1&&&NZ_ADOZ01000117.1_9	c__Gammaproteobacteria	1	c__Gammaproteobacteria	Correct-assignment	Class	0.997214484679666	Correct-assignment	0.999987450341753	1
GCF_000323405.1&&&NZ_ADPI01000182.1_1	c__Gammaproteobacteria	1	c__Gammaproteobacteria	Correct-assignment	Class	0.997198879551821	Correct-assignment	1	1.00564971751412
GCF_000323645.1&&&NZ_ADPU01000805.1_4	c__Gammaproteobacteria	1	c__Gammaproteobacteria	Correct-assignment	Class	0.997198879551821	Correct-assignment	1	1.00564971751412
GCF_000324025.1&&&NZ_ADQN01000620.1_4	c__Gammaproteobacteria	1	c__Gammaproteobacteria	Correct-assignment	Class	0.997198879551821	Correct-assignment	1	1.00564971751412
GCF_000324145.1&&&NZ_ADQT01000103.1_1	c__Gammaproteobacteria	0.705083333333333	c__Gammaproteobacteria	Correct-assignment	Class	0.995575221238938	Correct-assignment	1	0.628491620111732
GCF_000324565.1&&&NZ_ADRO01000258.1_5	c__Gammaproteobacteria	1	c__Gammaproteobacteria	Correct-assignment	Class	0.997198879551821	Correct-assignment	1	1.00564971751412
GCF_000324565.1&&&NZ_ADRO01000794.1_4	c__Gammaproteobacteria	0.839648546302943	c__Gammaproteobacteria	Correct-assignment	Class	1	Correct-assignment	0.977722890112225	0.667597765363129
GCF_000324965.1&&&NZ_ADSI01000264.1_5	c__Gammaproteobacteria	1	c__Gammaproteobacteria	Correct-assignment	Class	0.997198879551821	Correct-assignment	1	1.00564971751412
GCF_000325665.1&&&NC_019908.1_1120	c__Brachyspirae	0.842753709893048	c__Brachyspirae	Correct-assignment	Class	0.899244332493703	Correct-assignment	0.999802952199108	1
GCF_000326545.1&&&NZ_ANYZ01000039.1_5	c__Gammaproteobacteria	0.999999963823168	c__Gammaproteobacteria	Correct-assignment	Class	0.997175141242938	Correct-assignment	0.999892019819376	1
GCF_000326605.1&&&NZ_ANYN01000075.1_6	c__Gammaproteobacteria	0.999999963823168	c__Gammaproteobacteria	Correct-assignment	Class	0.997175141242938	Correct-assignment	0.999892019819376	1
GCF_000326785.1&&&NZ_ANYP01000057.1_5	c__Gammaproteobacteria	0.999999963823168	c__Gammaproteobacteria	Correct-assignment	Class	0.997175141242938	Correct-assignment	0.999892019819376	1
GCF_000327185.3&&&NZ_KB454001.1_30	c__Gammaproteobacteria	1	c__Gammaproteobacteria	Correct-assignment	Class	0.997183098591549	Correct-assignment	0.999986826294224	1
GCF_000327265.1&&&NZ_BAHA01000032.1_4	c__Gammaproteobacteria	1	c__Gammaproteobacteria	Correct-assignment	Class	0.997183098591549	Correct-assignment	0.999986826294224	1
GCF_000327285.1&&&NZ_HE998567.1_92	c__Bacilli	0.915997552447553	c__Bacilli	Correct-assignment	Class	0.941860465116279	Correct-assignment	1	0.936231884057971
GCF_000327395.1&&&NZ_KB199607.1_55	c__Bacilli	0.349143181818182	c__Bacilli	Correct-assignment	Class	0.996309963099631	Correct-assignment	0.943987951807229	0.782608695652174
GCF_000327645.2&&&NZ_ANRI01000017.1_18	c__Gammaproteobacteria	0.999992858837511	c__Gammaproteobacteria	Correct-assignment	Class	1	Correct-assignment	0.9999636647893	1
GCF_000327685.2&&&NZ_ANRC01000012.1_32	c__Gammaproteobacteria	0.999992858837511	c__Gammaproteobacteria	Correct-assignment	Class	1	Correct-assignment	0.9999636647893	1
GCF_000328405.1&&&NC_019955.1_2372	c__Gammaproteobacteria	1	c__Gammaproteobacteria	Correct-assignment	Class	0.997126436781609	Correct-assignment	0.99998501432759	1
GCF_000330645.1&&&NZ_ANOU01000046.1_112	c__Gammaproteobacteria	0.999999963823168	c__Gammaproteobacteria	Correct-assignment	Class	0.997175141242938	Correct-assignment	0.999892019819376	1
GCF_000330825.2&&&NZ_AMYL01000002.1_528	c__Bacilli	0.999999781737124	c__Bacilli	Correct-assignment	Class	1.00574712643678	Correct-assignment	0.999984154937359	1
GCF_000331185.2&&&NZ_CP048261.1_6062	c__Actinomycetia	0.999894736842105	c__Actinomycetia	Correct-assignment	Class	0.923076923076923	Correct-assignment	0.999288946433381	0.93048128342246
GCF_000331615.1&&&NZ_KB223477.1_629	c__Gammaproteobacteria	0.999999963823168	c__Gammaproteobacteria	Correct-assignment	Class	0.997175141242938	Correct-assignment	0.999892019819376	1
GCF_000331695.1&&&NC_020125.1_821	c__Bacteroidia	0.999542388480831	c__Bacteroidia	Correct-assignment	Class	0.997093023255814	Correct-assignment	0.999932469609597	1.003003003003
GCF_000332055.1&&&NZ_ALVZ01000190.1_10	c__Cyanobacteriia	0.766994864612512	c__Cyanobacteriia	Correct-assignment	Class	0.941176470588235	Correct-assignment	1	0.930747922437673
GCF_000332175.1&&&NZ_KB235914.1_2932	c__Cyanobacteriia	0.641081746031746	c__Cyanobacteriia	Correct-assignment	Class	0.917989417989418	Correct-assignment	1	0.96927374301676
GCF_000332215.1&&&NZ_ALWB01000026.1_34	c__Cyanobacteriia	0.702202651515151	c__Cyanobacteriia	Correct-assignment	Class	0.916010498687664	Correct-assignment	1	0.972144846796657
GCF_000332275.1&&&NZ_CM001776.1_326	c__Cyanobacteriia	0.574083333333333	c__Cyanobacteriia	Correct-assignment	Class	0.888888888888889	Correct-assignment	1	0.983240223463687
GCF_000332355.1&&&NZ_KB235958.1_2160	c__Cyanobacteriia	0.948955555555556	c__Cyanobacteriia	Correct-assignment	Class	0.944903581267218	Correct-assignment	1	0.963380281690141
GCF_000332625.1&&&NZ_AMLP01000065.1_56	c__Actinomycetia	0.997390312734511	c__Actinomycetia	Correct-assignment	Class	0.928	Correct-assignment	1	0.9375
GCF_000332975.1&&&NZ_BANR01000005.1_44	c__Actinomycetia	0.999944444444444	c__Actinomycetia	Correct-assignment	Class	1.00574712643678	Correct-assignment	0.999991454882446	1.0028901734104
GCF_000333535.1&&&NZ_BADH01000388.1_3	c__Gammaproteobacteria	0.999745995423341	c__Gammaproteobacteria	Correct-assignment	Class	0.997183098591549	Correct-assignment	1	1.0028328611898
GCF_000333655.1&&&NZ_KB316283.1_1185	c__Alphaproteobacteria	1	c__Alphaproteobacteria	Correct-assignment	Class	0.997275204359673	Correct-assignment	1	1.01385041551247
GCF_000334035.1&&&NZ_KB316437.1_514	c__Gammaproteobacteria	1	c__Gammaproteobacteria	Correct-assignment	Class	0.997183098591549	Correct-assignment	1	1.01149425287356
GCF_000334215.1&&&NZ_AMQY01000011.1_220	c__Gammaproteobacteria	0.988	c__Gammaproteobacteria	Correct-assignment	Class	0.856382978723404	Correct-assignment	1	0.914772727272727
GCF_000334455.1&&&NZ_BANX01000042.1_9	c__Actinomycetia	1	c__Actinomycetia	Correct-assignment	Class	1.00287356321839	Correct-assignment	0.999995305164319	1.0028901734104
GCF_000334655.1&&&NZ_KB371510.1_93	c__Bacilli	0.966209523809524	c__Bacilli	Correct-assignment	Class	0.997142857142857	Correct-assignment	1	0.912928759894459
GCF_000334755.1&&&NZ_KB371875.1_70	c__Bacilli	1	c__Bacilli	Correct-assignment	Class	0.997429305912596	Correct-assignment	1	1.01583113456464
GCF_000334975.2&&&NZ_AODZ01000202.1_39	c__Gammaproteobacteria	0.999999963823168	c__Gammaproteobacteria	Correct-assignment	Class	0.997175141242938	Correct-assignment	0.999892019819376	1
GCF_000335055.2&&&NZ_AOEH01000101.1_43	c__Gammaproteobacteria	0.999999963823168	c__Gammaproteobacteria	Correct-assignment	Class	0.997175141242938	Correct-assignment	0.999892019819376	1
GCF_000335215.2&&&NZ_AOEV01000117.1_42	c__Gammaproteobacteria	0.999999963823168	c__Gammaproteobacteria	Correct-assignment	Class	0.997175141242938	Correct-assignment	0.999892019819376	1
GCF_000335315.2&&&NZ_AOEE01000180.1_42	c__Gammaproteobacteria	0.999999963823168	c__Gammaproteobacteria	Correct-assignment	Class	0.997175141242938	Correct-assignment	0.999892019819376	1
GCF_000335495.1&&&NZ_ALIL01000006.1_13	c__Bacilli	1	c__Bacilli	Correct-assignment	Class	1.0025974025974	Correct-assignment	1	1.01587301587302
GCF_000335655.1&&&NZ_AMFX01000075.1_52	c__Gammaproteobacteria	0.999999776486366	c__Gammaproteobacteria	Correct-assignment	Class	0.997142857142857	Correct-assignment	0.999983485637684	1
GCF_000335895.1&&&NZ_AHUQ01000056.1_104	c__Gammaproteobacteria	0.999999963823168	c__Gammaproteobacteria	Correct-assignment	Class	0.997175141242938	Correct-assignment	0.999892019819376	1
GCF_000336195.1&&&NZ_AHUZ01000007.1_160	c__Gammaproteobacteria	0.999999963823168	c__Gammaproteobacteria	Correct-assignment	Class	0.997175141242938	Correct-assignment	0.999892019819376	1
GCF_000336555.1&&&NZ_KB375281.1_1622	c__Alphaproteobacteria	0.998954553572264	c__Alphaproteobacteria	Correct-assignment	Class	0.997245179063361	Correct-assignment	1	1.00555555555556
GCF_000338215.2&&&NZ_ANHS01000091.1_5	c__Gammaproteobacteria	1	c__Gammaproteobacteria	Correct-assignment	Class	0.997183098591549	Correct-assignment	0.999986826294224	1
GCF_000338715.2&&&NC_020245.2_2750	c__Actinomycetia	0.861075438596491	c__Actinomycetia	Correct-assignment	Class	1.0834386852086	Correct-assignment	1	1.20534458509142
GCF_000339015.1&&&NC_020260.1_558	c__Gammaproteobacteria	1	c__Gammaproteobacteria	Correct-assignment	Class	0.997183098591549	Correct-assignment	0.999986826294224	1
GCF_000339055.1&&&NZ_AHRC01000021.1_10	c__Bacilli	1	c__Bacilli	Correct-assignment	Class	1.0078125	Correct-assignment	1	1.01322751322751
GCF_000339115.1&&&NZ_AHRG01000003.1_10	c__Bacilli	1	c__Bacilli	Correct-assignment	Class	1.0078125	Correct-assignment	1	1.01322751322751
GCF_000339335.1&&&NZ_AHRY01000011.1_10	c__Bacilli	1	c__Bacilli	Correct-assignment	Class	1.0078125	Correct-assignment	1	1.01322751322751
GCF_000339415.1&&&NZ_AHSN01000042.1_11	c__Bacilli	1	c__Bacilli	Correct-assignment	Class	1.0078125	Correct-assignment	1	1.01322751322751
GCF_000339555.1&&&NZ_AHTB01000008.1_88	c__Bacilli	1	c__Bacilli	Correct-assignment	Class	1.0078125	Correct-assignment	1	1.01322751322751
GCF_000339635.1&&&NZ_AHRI01000051.1_18	c__Bacilli	1	c__Bacilli	Correct-assignment	Class	1.0078125	Correct-assignment	1	1.01322751322751
GCF_000339675.1&&&NZ_AHRM01000071.1_25	c__Bacilli	1	c__Bacilli	Correct-assignment	Class	1.0078125	Correct-assignment	1	1.01322751322751
GCF_000339955.1&&&NZ_AHSL01000007.1_11	c__Bacilli	1	c__Bacilli	Correct-assignment	Class	1.0078125	Correct-assignment	1	1.01322751322751
GCF_000340035.1&&&NZ_AHSS01000038.1_10	c__Bacilli	1	c__Bacilli	Correct-assignment	Class	1.0078125	Correct-assignment	1	1.01322751322751
GCF_000340235.1&&&NZ_AOGM01000057.1_31	c__Gammaproteobacteria	0.999999963823168	c__Gammaproteobacteria	Correct-assignment	Class	0.997175141242938	Correct-assignment	0.999892019819376	1
GCF_000340255.1&&&NZ_AOGN01000076.1_4	c__Gammaproteobacteria	0.997999963823168	c__Gammaproteobacteria	Correct-assignment	Class	0.997175141242938	Correct-assignment	0.999935007811218	1
GCF_000340295.1&&&NZ_ANIP01000002.1_233	c__Bacilli	1	c__Bacilli	Correct-assignment	Class	0.997134670487106	Correct-assignment	0.99998501432759	1
GCF_000340375.1&&&NZ_KB446646.1_458	c__Bacilli	0.926186177248677	c__Bacilli	Correct-assignment	Class	0.947826086956522	Correct-assignment	0.999828672701956	0.947826086956522
GCF_000340515.1&&&NZ_AOBT01000002.1_353	c__Myxococcia	0.997538935853697	c__Myxococcia	Correct-assignment	Class	1	Correct-assignment	0.9999636647893	1
GCF_000340965.1&&&NZ_ANAY01000007.1_4	c__Actinomycetia	0.81287037037037	c__Actinomycetia	Correct-assignment	Class	1.35436893203884	Correct-assignment	1	0.967071057192374
GCF_000341005.1&&&NZ_ANBD01000046.1_51	c__Gammaproteobacteria	0.146933333333333	c__Actinomycetia	Wrong-assignment	Class	0.577405857740586	Wrong-assignment	0.996865735767991	1
GCF_000341085.1&&&NZ_ANBA01000009.1_701	c__Actinomycetia	0.744723657173938	c__Actinomycetia	Correct-assignment	Class	0.8828125	Correct-assignment	0.999884444444444	0.979710144927536
GCF_000341185.1&&&NZ_ANBH01000344.1_17	c__Actinomycetia	0.915233333333333	c__Actinomycetia	Correct-assignment	Class	0.8725	Correct-assignment	1	0.968115942028986
GCF_000341545.2&&&NZ_HG422173.1_2680	c__Nitrospinia	0.232575202426161	c__Nitrospinia	Correct-assignment	Class	0.92797783933518	Correct-assignment	0.632469696562836	0.973451327433628
GCF_000341855.1&&&NC_020411.1_1359	c__Aquificae	0.940477592697158	c__Aquificae	Correct-assignment	Class	0.997167138810198	Correct-assignment	0.999975538731327	1
GCF_000342125.1&&&NZ_AORZ01000041.1_35	c__Actinomycetia	0.998304166122502	c__Actinomycetia	Correct-assignment	Class	0.922252010723861	Correct-assignment	1	0.929347826086957
GCF_000343185.1&&&NZ_AOVW01000144.1_128	c__Leptospirae	0.999817049378525	c__Leptospirae	Correct-assignment	Class	0.997275204359673	Correct-assignment	0.999988688940218	1
GCF_000343495.1&&&NZ_AOWH01000062.1_35	c__Leptospirae	0.999817049378525	c__Leptospirae	Correct-assignment	Class	0.997275204359673	Correct-assignment	0.999988688940218	1
GCF_000343655.1&&&NZ_AOVP01000016.1_128	c__Leptospirae	0.999817049378525	c__Leptospirae	Correct-assignment	Class	0.997275204359673	Correct-assignment	0.999988688940218	1
GCF_000343675.1&&&NZ_AOVL01000110.1_2	c__Leptospirae	0.999817049378525	c__Leptospirae	Correct-assignment	Class	0.997275204359673	Correct-assignment	0.999988688940218	1
GCF_000343875.1&&&NZ_CAOL01000401.1_36	c__Actinomycetia	0.860075438596491	c__Actinomycetia	Correct-assignment	Class	1.0897597977244	Correct-assignment	1	1.21237693389592
GCF_000344315.1&&&NZ_AOSV01000027.1_122	c__Desulfovibrionia	0.92229971221026	c__Desulfovibrionia	Correct-assignment	Class	0.980769230769231	Correct-assignment	0.999970149253731	1.0056338028169
GCF_000344355.2&&&NZ_CP012179.1_1558	c__Gammaproteobacteria	1	c__Gammaproteobacteria	Correct-assignment	Class	0.997183098591549	Correct-assignment	1	1.02023121387283
GCF_000345405.2&&&NZ_KB636658.1_31	c__Campylobacteria	0.999962847254478	c__Campylobacteria	Correct-assignment	Class	0.997126436781609	Correct-assignment	0.999985726349369	1
GCF_000345625.2&&&NZ_KB641734.1_150	c__Campylobacteria	0.999962847254478	c__Campylobacteria	Correct-assignment	Class	0.997126436781609	Correct-assignment	0.999985726349369	1
GCF_000345865.2&&&NZ_KB636488.1_33	c__Campylobacteria	0.999962847254478	c__Campylobacteria	Correct-assignment	Class	0.997126436781609	Correct-assignment	0.999985726349369	1
GCF_000346275.1&&&NZ_ANMT01000033.1_39	c__Bacilli	0.544291666666667	c__Bacilli	Correct-assignment	Class	0.971291866028708	Correct-assignment	1	0.591836734693878
GCF_000346445.1&&&NZ_APIT01000035.1_72	c__Gammaproteobacteria	1	c__Gammaproteobacteria	Correct-assignment	Class	0.940054495912807	Correct-assignment	0.999900053300534	1
GCF_000346525.1&&&NZ_AOUD01000026.1_39	c__Gammaproteobacteria	0.999963058241476	c__Gammaproteobacteria	Correct-assignment	Class	1.02777777777778	Correct-assignment	0.999765391127631	1
GCF_000346875.2&&&NZ_KB644631.1_63	c__Campylobacteria	0.999962847254478	c__Campylobacteria	Correct-assignment	Class	0.997126436781609	Correct-assignment	0.999985726349369	1
GCF_000347135.1&&&NZ_ANMV01000010.1_2	c__Leptospirae	0.999817049378525	c__Leptospirae	Correct-assignment	Class	0.997275204359673	Correct-assignment	0.999988688940218	1
GCF_000347415.1&&&NZ_CAQC01000095.1_20	c__Bacilli	1	c__Bacilli	Correct-assignment	Class	1.01315789473684	Correct-assignment	1	1.0026455026455
GCF_000347515.1&&&NZ_KB644945.1_7	c__Bacilli	1	c__Bacilli	Correct-assignment	Class	0.99737532808399	Correct-assignment	0.999987450341753	1
GCF_000348485.2&&&NZ_KB662121.1_47	c__Gammaproteobacteria	1	c__Gammaproteobacteria	Correct-assignment	Class	0.997183098591549	Correct-assignment	0.999986826294224	1
GCF_000348665.1&&&NZ_APCS01000053.1_8	c__Deinococci	0.999550435729848	c__Deinococci	Correct-assignment	Class	0.997260273972603	Correct-assignment	1	1.00275482093664
GCF_000348725.1&&&NC_020813.1_556	c__Bdellovibrionia	0.359059523809524	c__Bdellovibrionia	Correct-assignment	Class	0.93979057591623	Correct-assignment	0.899	0.986263736263736
GCF_000349265.2&&&NZ_AOGQ01000043.1_136	c__Gammaproteobacteria	1	c__Gammaproteobacteria	Correct-assignment	Class	0.997167138810198	Correct-assignment	0.99998501432759	1
GCF_000349285.2&&&NZ_AOCV01000027.1_136	c__Gammaproteobacteria	1	c__Gammaproteobacteria	Correct-assignment	Class	0.997167138810198	Correct-assignment	0.99998501432759	1
GCF_000349845.1&&&NC_020829.1_1548	c__Gammaproteobacteria	0.99994880952381	c__Gammaproteobacteria	Correct-assignment	Class	0.965909090909091	Correct-assignment	0.989744037008743	0.977011494252874
GCF_000350425.2&&&NZ_APFH01000004.1_690	c__Bacilli	0.999999781737124	c__Bacilli	Correct-assignment	Class	1.00574712643678	Correct-assignment	0.999984154937359	1
GCF_000351005.1&&&NZ_KB732446.1_1140	c__Gammaproteobacteria	0.999999963823168	c__Gammaproteobacteria	Correct-assignment	Class	0.997175141242938	Correct-assignment	0.999892019819376	1
GCF_000351205.1&&&NZ_KB732541.1_613	c__Gammaproteobacteria	0.999999963823168	c__Gammaproteobacteria	Correct-assignment	Class	0.997175141242938	Correct-assignment	0.999892019819376	1
GCF_000351325.1&&&NZ_KB732580.1_692	c__Gammaproteobacteria	0.999999963823168	c__Gammaproteobacteria	Correct-assignment	Class	0.997175141242938	Correct-assignment	0.999892019819376	1
GCF_000351445.1&&&NZ_KB732643.1_64	c__Gammaproteobacteria	0.999999963823168	c__Gammaproteobacteria	Correct-assignment	Class	0.997175141242938	Correct-assignment	0.999892019819376	1
GCF_000351645.1&&&NZ_KB732771.1_1699	c__Gammaproteobacteria	0.999999963823168	c__Gammaproteobacteria	Correct-assignment	Class	0.997175141242938	Correct-assignment	0.999892019819376	1
GCF_000351865.1&&&NZ_KB732931.1_3064	c__Gammaproteobacteria	0.999999963823168	c__Gammaproteobacteria	Correct-assignment	Class	0.997175141242938	Correct-assignment	0.999892019819376	1
GCF_000352185.1&&&NZ_KB733011.1_3221	c__Gammaproteobacteria	0.999999963823168	c__Gammaproteobacteria	Correct-assignment	Class	0.997175141242938	Correct-assignment	0.999892019819376	1
GCF_000352305.1&&&NZ_KB733036.1_703	c__Gammaproteobacteria	0.999999963823168	c__Gammaproteobacteria	Correct-assignment	Class	0.997175141242938	Correct-assignment	0.999892019819376	1
GCF_000352405.1&&&NZ_KB733066.1_1444	c__Gammaproteobacteria	0.999999963823168	c__Gammaproteobacteria	Correct-assignment	Class	0.997175141242938	Correct-assignment	0.999892019819376	1
GCF_000352705.1&&&NZ_KB733135.1_1196	c__Gammaproteobacteria	0.999999963823168	c__Gammaproteobacteria	Correct-assignment	Class	0.997175141242938	Correct-assignment	0.999892019819376	1
GCF_000352805.1&&&NZ_KB733150.1_1696	c__Gammaproteobacteria	0.999999963823168	c__Gammaproteobacteria	Correct-assignment	Class	0.997175141242938	Correct-assignment	0.999892019819376	1
GCF_000352865.1&&&NZ_KB733161.1_306	c__Gammaproteobacteria	0.999999963823168	c__Gammaproteobacteria	Correct-assignment	Class	0.997175141242938	Correct-assignment	0.999892019819376	1
GCF_000353045.1&&&NZ_KB733222.1_63	c__Gammaproteobacteria	0.999999963823168	c__Gammaproteobacteria	Correct-assignment	Class	0.997175141242938	Correct-assignment	0.999892019819376	1
GCF_000353125.1&&&NZ_KB733353.1_630	c__Gammaproteobacteria	0.999999963823168	c__Gammaproteobacteria	Correct-assignment	Class	0.997175141242938	Correct-assignment	0.999892019819376	1
GCF_000353815.1&&&NZ_APBK01000003.1_36	c__Gammaproteobacteria	0.291777777777778	c__Gammaproteobacteria	Correct-assignment	Class	0.507014028056112	Correct-assignment	1	0.706703910614525
GCF_000353855.1&&&NZ_APBB01000007.1_93	c__Gammaproteobacteria	0.291777777777778	c__Gammaproteobacteria	Correct-assignment	Class	0.507014028056112	Correct-assignment	1	0.706703910614525
GCF_000353855.1&&&NZ_APBB01000051.1_3	c__Gammaproteobacteria	0.999999776486366	c__Gammaproteobacteria	Correct-assignment	Class	0.997142857142857	Correct-assignment	0.999983485637684	1
GCF_000354035.1&&&NZ_APBC01000006.1_93	c__Gammaproteobacteria	0.291777777777778	c__Gammaproteobacteria	Correct-assignment	Class	0.507014028056112	Correct-assignment	1	0.706703910614525
GCF_000354115.1&&&NZ_APBG01000004.1_78	c__Gammaproteobacteria	0.291777777777778	c__Gammaproteobacteria	Correct-assignment	Class	0.507014028056112	Correct-assignment	1	0.706703910614525
GCF_000354115.1&&&NZ_APBG01000098.1_11	c__Gammaproteobacteria	0.329	c__Gammaproteobacteria	Correct-assignment	Class	0.65266106442577	Correct-assignment	0.997722041668555	0.710365853658537
GCF_000354455.1&&&NZ_AQDC01000087.1_37	c__Gammaproteobacteria	0.999999963823168	c__Gammaproteobacteria	Correct-assignment	Class	0.997175141242938	Correct-assignment	0.999892019819376	1
GCF_000354755.2&&&NZ_AQDG01000048.1_38	c__Gammaproteobacteria	0.999999963823168	c__Gammaproteobacteria	Correct-assignment	Class	0.997175141242938	Correct-assignment	0.999892019819376	1
GCF_000354835.2&&&NZ_AQEG01000115.1_37	c__Gammaproteobacteria	0.999999963823168	c__Gammaproteobacteria	Correct-assignment	Class	0.997175141242938	Correct-assignment	0.999892019819376	1
GCF_000354975.1&&&NZ_AQDJ01000073.1_10	c__Gammaproteobacteria	0.846	c__Gammaproteobacteria	Correct-assignment	Class	0.814102564102564	Correct-assignment	0.999	0.550259965337955
GCF_000355295.1&&&NZ_AQEY01000015.1_571	c__Gammaproteobacteria	0.999999963823168	c__Gammaproteobacteria	Correct-assignment	Class	0.997175141242938	Correct-assignment	0.999892019819376	1
GCF_000355375.2&&&NZ_AQDQ01000122.1_13	c__Gammaproteobacteria	1	c__Gammaproteobacteria	Correct-assignment	Class	0.997206703910615	Correct-assignment	0.999965583936973	0.997206703910615
GCF_000355635.2&&&NZ_APMC02000088.1_5	c__Gammaproteobacteria	0.999995296331138	c__Gammaproteobacteria	Correct-assignment	Class	0.997101449275362	Correct-assignment	0.999983705089323	1
GCF_000355965.1&&&NZ_KB742223.1_10	c__Bacilli	1	c__Bacilli	Correct-assignment	Class	0.997429305912596	Correct-assignment	1	1.01583113456464
GCF_000356085.2&&&NZ_AQGH01000045.1_38	c__Gammaproteobacteria	0.999999963823168	c__Gammaproteobacteria	Correct-assignment	Class	0.997175141242938	Correct-assignment	0.999892019819376	1
GCF_000356265.2&&&NZ_APXL01000411.1_35	c__Gammaproteobacteria	0.999999963823168	c__Gammaproteobacteria	Correct-assignment	Class	0.997175141242938	Correct-assignment	0.999892019819376	1
GCF_000356325.2&&&NZ_APXD01000099.1_35	c__Gammaproteobacteria	0.999999963823168	c__Gammaproteobacteria	Correct-assignment	Class	0.997175141242938	Correct-assignment	0.999892019819376	1
GCF_000356485.2&&&NZ_APXI01000089.1_37	c__Gammaproteobacteria	0.999999963823168	c__Gammaproteobacteria	Correct-assignment	Class	0.997175141242938	Correct-assignment	0.999892019819376	1
GCF_000356625.2&&&NZ_AQFE01000034.1_43	c__Gammaproteobacteria	0.999999963823168	c__Gammaproteobacteria	Correct-assignment	Class	0.997175141242938	Correct-assignment	0.999892019819376	1
GCF_000356965.1&&&NZ_AQAE01000088.1_50	c__Gammaproteobacteria	0.999999963823168	c__Gammaproteobacteria	Correct-assignment	Class	0.997175141242938	Correct-assignment	0.999892019819376	1
GCF_000357145.2&&&NZ_APYJ01000168.1_116	c__Gammaproteobacteria	0.999999963823168	c__Gammaproteobacteria	Correct-assignment	Class	0.997175141242938	Correct-assignment	0.999892019819376	1
GCF_000357285.2&&&NZ_APYI01000049.1_69	c__Gammaproteobacteria	0.999999963823168	c__Gammaproteobacteria	Correct-assignment	Class	0.997175141242938	Correct-assignment	0.999892019819376	1
GCF_000357305.2&&&NZ_APYN01000055.1_14	c__Gammaproteobacteria	0.999999963823168	c__Gammaproteobacteria	Correct-assignment	Class	0.997175141242938	Correct-assignment	0.999892019819376	1
GCF_000357345.2&&&NZ_APYP01000048.1_49	c__Gammaproteobacteria	0.999999963823168	c__Gammaproteobacteria	Correct-assignment	Class	0.997175141242938	Correct-assignment	0.999892019819376	1
GCF_000357425.2&&&NZ_APXW01000132.1_79	c__Gammaproteobacteria	0.999999963823168	c__Gammaproteobacteria	Correct-assignment	Class	0.997175141242938	Correct-assignment	0.999892019819376	1
GCF_000357465.2&&&NZ_APZQ01000054.1_39	c__Gammaproteobacteria	0.999999963823168	c__Gammaproteobacteria	Correct-assignment	Class	0.997175141242938	Correct-assignment	0.999892019819376	1
GCF_000357505.2&&&NZ_APYS01000154.1_50	c__Gammaproteobacteria	0.999999963823168	c__Gammaproteobacteria	Correct-assignment	Class	0.997175141242938	Correct-assignment	0.999892019819376	1
GCF_000357665.2&&&NZ_APZW01000045.1_50	c__Gammaproteobacteria	0.999999963823168	c__Gammaproteobacteria	Correct-assignment	Class	0.997175141242938	Correct-assignment	0.999892019819376	1
GCF_000357705.2&&&NZ_APZY01000081.1_42	c__Gammaproteobacteria	0.999999963823168	c__Gammaproteobacteria	Correct-assignment	Class	0.997175141242938	Correct-assignment	0.999892019819376	1
GCF_000357865.2&&&NZ_AQBE01000049.1_38	c__Gammaproteobacteria	0.999999963823168	c__Gammaproteobacteria	Correct-assignment	Class	0.997175141242938	Correct-assignment	0.999892019819376	1
GCF_000358145.2&&&NZ_APZN01000145.1_329	c__Gammaproteobacteria	0.868	c__Gammaproteobacteria	Correct-assignment	Class	0.817948717948718	Correct-assignment	1	0.552859618717504
GCF_000358225.2&&&NZ_AQAI01000036.1_37	c__Gammaproteobacteria	0.999999963823168	c__Gammaproteobacteria	Correct-assignment	Class	0.997175141242938	Correct-assignment	0.999892019819376	1
GCF_000358515.2&&&NZ_AQAY01000049.1_37	c__Gammaproteobacteria	0.999999963823168	c__Gammaproteobacteria	Correct-assignment	Class	0.997175141242938	Correct-assignment	0.999892019819376	1
GCF_000358555.1&&&NZ_AQBT01000145.1_37	c__Gammaproteobacteria	0.999999963823168	c__Gammaproteobacteria	Correct-assignment	Class	0.997175141242938	Correct-assignment	0.999892019819376	1
GCF_000359035.2&&&NZ_AQBB01000136.1_38	c__Gammaproteobacteria	0.999999963823168	c__Gammaproteobacteria	Correct-assignment	Class	0.997175141242938	Correct-assignment	0.999892019819376	1
GCF_000359185.2&&&NZ_HG794425.1_718	c__Actinomycetia	0.99909855721999	c__Actinomycetia	Correct-assignment	Class	0.975446428571429	Correct-assignment	0.999843619746415	1
GCF_000359465.1&&&NZ_CAVE010000026.1_74	c__Bacilli	0.539891666666667	c__Bacilli	Correct-assignment	Class	0.971291866028708	Correct-assignment	1	0.591836734693878
GCF_000359845.1&&&NZ_KB820909.1_1183	c__Bacilli	0.999999781737124	c__Bacilli	Correct-assignment	Class	1.00574712643678	Correct-assignment	0.999984154937359	1
GCF_000359985.1&&&NZ_KB820963.1_735	c__Bacilli	0.999999781737124	c__Bacilli	Correct-assignment	Class	1.00574712643678	Correct-assignment	0.999984154937359	1
GCF_000360125.1&&&NZ_KB821009.1_688	c__Bacilli	0.999999781737124	c__Bacilli	Correct-assignment	Class	1.00574712643678	Correct-assignment	0.999984154937359	1
GCF_000360685.1&&&NZ_KB821190.1_755	c__Bacilli	0.999999781737124	c__Bacilli	Correct-assignment	Class	1.00574712643678	Correct-assignment	0.999984154937359	1
GCF_000360745.1&&&NZ_KB821203.1_748	c__Bacilli	0.999999781737124	c__Bacilli	Correct-assignment	Class	1.00574712643678	Correct-assignment	0.999984154937359	1
GCF_000360865.1&&&NZ_KB821248.1_771	c__Bacilli	0.999999781737124	c__Bacilli	Correct-assignment	Class	1.00574712643678	Correct-assignment	0.999984154937359	1
GCF_000361065.1&&&NZ_KB821305.1_733	c__Bacilli	0.999999781737124	c__Bacilli	Correct-assignment	Class	1.00574712643678	Correct-assignment	0.999984154937359	1
GCF_000361745.1&&&NZ_KB821527.1_161	c__Bacilli	0.999999781737124	c__Bacilli	Correct-assignment	Class	1.00574712643678	Correct-assignment	0.999984154937359	1
GCF_000361945.1&&&NZ_KB821649.1_162	c__Bacilli	0.999999781737124	c__Bacilli	Correct-assignment	Class	1.00574712643678	Correct-assignment	0.999984154937359	1
GCF_000362005.1&&&NZ_KB821659.1_218	c__Bacilli	0.999999781737124	c__Bacilli	Correct-assignment	Class	1.00574712643678	Correct-assignment	0.999984154937359	1
GCF_000362025.1&&&NZ_KB821682.1_370	c__Bacilli	0.999999781737124	c__Bacilli	Correct-assignment	Class	1.00574712643678	Correct-assignment	0.999984154937359	1
GCF_000362285.1&&&NZ_KB821791.1_471	c__Bacilli	0.999999781737124	c__Bacilli	Correct-assignment	Class	1.00574712643678	Correct-assignment	0.999984154937359	1
GCF_000362405.1&&&NZ_KB821821.1_794	c__Bacilli	0.999999781737124	c__Bacilli	Correct-assignment	Class	1.00574712643678	Correct-assignment	0.999984154937359	1
GCF_000362725.1&&&NZ_KB821960.1_425	c__Bacilli	0.999999781737124	c__Bacilli	Correct-assignment	Class	1.00574712643678	Correct-assignment	0.999984154937359	1
GCF_000362805.1&&&NZ_KB822008.1_216	c__Bacilli	0.999999781737124	c__Bacilli	Correct-assignment	Class	1.00574712643678	Correct-assignment	0.999984154937359	1
GCF_000362825.1&&&NZ_KB822029.1_167	c__Bacilli	0.999999781737124	c__Bacilli	Correct-assignment	Class	1.00574712643678	Correct-assignment	0.999984154937359	1
GCF_000362865.1&&&NZ_KB821988.1_727	c__Bacilli	0.999999781737124	c__Bacilli	Correct-assignment	Class	1.00574712643678	Correct-assignment	0.999984154937359	1
GCF_000363785.1&&&NZ_KB822321.1_370	c__Bacilli	0.999999781737124	c__Bacilli	Correct-assignment	Class	1.00574712643678	Correct-assignment	0.999984154937359	1
GCF_000364025.1&&&NZ_KB822359.1_286	c__Bacilli	0.999999781737124	c__Bacilli	Correct-assignment	Class	1.00574712643678	Correct-assignment	0.999984154937359	1
GCF_000364045.1&&&NZ_KB822368.1_1884	c__Bacilli	0.999999781737124	c__Bacilli	Correct-assignment	Class	1.00574712643678	Correct-assignment	0.999984154937359	1
GCF_000364065.1&&&NZ_KB822363.1_170	c__Bacilli	0.999999781737124	c__Bacilli	Correct-assignment	Class	1.00574712643678	Correct-assignment	0.999984154937359	1
GCF_000364085.1&&&NZ_KB822373.1_2047	c__Bacilli	0.999999781737124	c__Bacilli	Correct-assignment	Class	1.00574712643678	Correct-assignment	0.999984154937359	1
GCF_000364805.1&&&NC_021055.1_4885	c__Actinomycetia	0.998522368421053	c__Actinomycetia	Correct-assignment	Class	0.923076923076923	Correct-assignment	0.999866247704565	0.968571428571429
GCF_000365825.1&&&NZ_AQMO01000002.1_838	c__Alphaproteobacteria	1	c__Alphaproteobacteria	Correct-assignment	Class	1	Correct-assignment	0.999962827580043	1
GCF_000366005.1&&&NZ_AQIO01000010.1_71	c__Alphaproteobacteria	1	c__Alphaproteobacteria	Correct-assignment	Class	1	Correct-assignment	0.999962827580043	1
GCF_000366045.1&&&NZ_AQIF01000006.1_516	c__Alphaproteobacteria	1	c__Alphaproteobacteria	Correct-assignment	Class	1	Correct-assignment	0.999962827580043	1
GCF_000366185.1&&&NZ_AQMM01000001.1_1088	c__Alphaproteobacteria	1	c__Alphaproteobacteria	Correct-assignment	Class	1	Correct-assignment	0.999962827580043	1
GCF_000366225.1&&&NZ_AQNV01000001.1_1099	c__Alphaproteobacteria	1	c__Alphaproteobacteria	Correct-assignment	Class	1	Correct-assignment	0.999962827580043	1
GCF_000366265.1&&&NZ_AQNX01000006.1_209	c__Alphaproteobacteria	1	c__Alphaproteobacteria	Correct-assignment	Class	1	Correct-assignment	0.999962827580043	1
GCF_000366305.1&&&NZ_AQLM01000002.1_1088	c__Alphaproteobacteria	1	c__Alphaproteobacteria	Correct-assignment	Class	1	Correct-assignment	0.999962827580043	1
GCF_000366685.1&&&NZ_AQMQ01000002.1_1089	c__Alphaproteobacteria	1	c__Alphaproteobacteria	Correct-assignment	Class	1	Correct-assignment	0.999962827580043	1
GCF_000366745.1&&&NZ_AQMR01000003.1_1087	c__Alphaproteobacteria	1	c__Alphaproteobacteria	Correct-assignment	Class	1	Correct-assignment	0.999962827580043	1
GCF_000367005.1&&&NZ_AQNL01000004.1_53	c__Alphaproteobacteria	1	c__Alphaproteobacteria	Correct-assignment	Class	1	Correct-assignment	0.999962827580043	1
GCF_000367185.1&&&NZ_AFCG01000008.1_33	c__Bacilli	0.489776527102069	c__Bacilli	Correct-assignment	Class	0.996551724137931	Correct-assignment	1	0.83768115942029
GCF_000367545.1&&&NZ_CAOX01000006.1_470	c__Gammaproteobacteria	1	c__Gammaproteobacteria	Correct-assignment	Class	0.997191011235955	Correct-assignment	0.999986826294224	1
GCF_000367785.1&&&NZ_AORG01000010.1_178	c__Bacilli	0.537795867699552	c__Bacilli	Correct-assignment	Class	0.976027397260274	Correct-assignment	0.998	0.840840840840841
GCF_000367805.1&&&NZ_AORH01000008.1_13	c__Bacilli	0.273295238095238	c__Bacilli	Correct-assignment	Class	0.979310344827586	Correct-assignment	0.956	0.84984984984985
GCF_000367825.1&&&NZ_APBQ01000022.1_14	c__Gammaproteobacteria	1	c__Gammaproteobacteria	Correct-assignment	Class	0.997191011235955	Correct-assignment	1	1.02023121387283
GCF_000367905.1&&&NZ_KB849159.1_732	c__Gammaproteobacteria	1	c__Gammaproteobacteria	Correct-assignment	Class	1.00287356321839	Correct-assignment	0.999989171428416	1
GCF_000367945.1&&&NZ_KB849179.1_344	c__Gammaproteobacteria	0.999903002292817	c__Gammaproteobacteria	Correct-assignment	Class	0.991404011461318	Correct-assignment	1	0.997109826589595
GCF_000368065.1&&&NZ_KB851200.1_918	c__Gammaproteobacteria	0.999999776486366	c__Gammaproteobacteria	Correct-assignment	Class	0.997150997150997	Correct-assignment	1	1.00286532951289
GCF_000368125.1&&&NZ_KB849247.1_124	c__Gammaproteobacteria	0.294777777777778	c__Gammaproteobacteria	Correct-assignment	Class	0.507014028056112	Correct-assignment	0.894270202020202	0.706703910614525
GCF_000368145.1&&&NZ_KB849283.1_414	c__Gammaproteobacteria	0.334	c__Gammaproteobacteria	Correct-assignment	Class	0.638655462184874	Correct-assignment	0.998227914836053	0.695121951219512
GCF_000368545.1&&&NZ_KB849503.1_739	c__Gammaproteobacteria	0.999999776486366	c__Gammaproteobacteria	Correct-assignment	Class	0.997142857142857	Correct-assignment	0.999983485637684	1
GCF_000368725.1&&&NZ_KB849643.1_1906	c__Gammaproteobacteria	0.999968526486366	c__Gammaproteobacteria	Correct-assignment	Class	0.991452991452991	Correct-assignment	0.99996327157308	1
GCF_000368965.1&&&NZ_KB849780.1_1111	c__Gammaproteobacteria	0.312666666666667	c__Gammaproteobacteria	Correct-assignment	Class	0.638655462184874	Correct-assignment	0.9982804680796	0.695121951219512
GCF_000368985.1&&&NZ_KB849759.1_324	c__Gammaproteobacteria	0.999903225806452	c__Gammaproteobacteria	Correct-assignment	Class	0.994252873563218	Correct-assignment	1	0.994219653179191
GCF_000369165.1&&&NZ_KB849843.1_119	c__Gammaproteobacteria	0.328	c__Gammaproteobacteria	Correct-assignment	Class	0.65266106442577	Correct-assignment	0.998456697040933	0.710365853658537
GCF_000369305.1&&&NZ_KB849921.1_1016	c__Gammaproteobacteria	0.999999776486366	c__Gammaproteobacteria	Correct-assignment	Class	0.997142857142857	Correct-assignment	0.999983485637684	1
GCF_000369325.1&&&NZ_KB849937.1_832	c__Gammaproteobacteria	0.999999776486366	c__Gammaproteobacteria	Correct-assignment	Class	0.997142857142857	Correct-assignment	0.999983485637684	1
GCF_000369565.1&&&NZ_KB850089.1_1705	c__Gammaproteobacteria	0.3305	c__Gammaproteobacteria	Correct-assignment	Class	0.641456582633053	Correct-assignment	0.959684240210463	0.698170731707317
GCF_000369565.1&&&NZ_KB850089.1_946	c__Gammaproteobacteria	0.3285	c__Gammaproteobacteria	Correct-assignment	Class	0.638655462184874	Correct-assignment	0.982527914836053	0.695121951219512
GCF_000369585.1&&&NZ_KB850094.1_1417	c__Gammaproteobacteria	0.292	c__Gammaproteobacteria	Correct-assignment	Class	0.643646408839779	Correct-assignment	0.979259955725899	0.710365853658537
GCF_000369625.1&&&NZ_KB850113.1_690	c__Gammaproteobacteria	1	c__Gammaproteobacteria	Correct-assignment	Class	1.00287356321839	Correct-assignment	0.999989171428416	1
GCF_000370145.1&&&NZ_KB850349.1_114	c__Alphaproteobacteria	1	c__Alphaproteobacteria	Correct-assignment	Class	1	Correct-assignment	0.999962827580043	1
GCF_000370385.1&&&NZ_KB850414.1_866	c__Alphaproteobacteria	1	c__Alphaproteobacteria	Correct-assignment	Class	1	Correct-assignment	0.999962827580043	1
GCF_000370465.1&&&NZ_KB850456.1_113	c__Alphaproteobacteria	1	c__Alphaproteobacteria	Correct-assignment	Class	1	Correct-assignment	0.999962827580043	1
GCF_000370665.1&&&NZ_KB850515.1_391	c__Alphaproteobacteria	1	c__Alphaproteobacteria	Correct-assignment	Class	1	Correct-assignment	0.999962827580043	1
GCF_000370725.1&&&NZ_KB850578.1_392	c__Alphaproteobacteria	1	c__Alphaproteobacteria	Correct-assignment	Class	1	Correct-assignment	0.999962827580043	1
GCF_000370825.1&&&NZ_KB850601.1_389	c__Alphaproteobacteria	1	c__Alphaproteobacteria	Correct-assignment	Class	1	Correct-assignment	0.999962827580043	1
GCF_000370945.1&&&NZ_KB850631.1_206	c__Alphaproteobacteria	1	c__Alphaproteobacteria	Correct-assignment	Class	1	Correct-assignment	0.999962827580043	1
GCF_000371085.1&&&NZ_KB850834.1_114	c__Alphaproteobacteria	1	c__Alphaproteobacteria	Correct-assignment	Class	1	Correct-assignment	0.999962827580043	1
GCF_000371305.1&&&NZ_KB850910.1_1453	c__Alphaproteobacteria	1	c__Alphaproteobacteria	Correct-assignment	Class	1	Correct-assignment	0.999962827580043	1
GCF_000371505.1&&&NZ_KB850976.1_87	c__Clostridia	0.99756	c__Clostridia	Correct-assignment	Class	0.926121372031662	Correct-assignment	1	0.969014084507042
GCF_000371605.1&&&NZ_KB851120.1_623	c__Clostridia	0.99756	c__Clostridia	Correct-assignment	Class	0.926121372031662	Correct-assignment	1	0.969014084507042
GCF_000371645.1&&&NZ_KB851138.1_123	c__Clostridia	0.99956	c__Clostridia	Correct-assignment	Class	0.989445910290237	Correct-assignment	1	1.01078167115903
GCF_000371685.1&&&NZ_KB851179.1_1043	c__Clostridia	0.99756	c__Clostridia	Correct-assignment	Class	0.926121372031662	Correct-assignment	1	0.969014084507042
GCF_000372845.1&&&NZ_KB889963.1_3239	c__Alphaproteobacteria	0.999468571428571	c__Alphaproteobacteria	Correct-assignment	Class	0.997206703910615	Correct-assignment	0.999906688278724	1
GCF_000372925.1&&&NZ_KB889983.1_149	c__Gammaproteobacteria	0.992648039215686	c__Gammaproteobacteria	Correct-assignment	Class	0.997084548104956	Correct-assignment	1	1.00293255131965
GCF_000372965.1&&&NZ_KB890024.1_2649	c__Gammaproteobacteria	0.255637931034483	c__Alphaproteobacteria	Wrong-assignment	Class	0.574837310195228	Wrong-assignment	0.888	0.599547511312217
GCF_000373185.1&&&NZ_KB890682.1_30	c__Bacteroidia	1	c__Bacteroidia	Correct-assignment	Class	1	Correct-assignment	0.999962827580043	1
GCF_000373365.1&&&NZ_KB891241.1_138	c__Actinomycetia	0.982875925925926	c__Actinomycetia	Correct-assignment	Class	0.997109826589595	Correct-assignment	0.999975983081811	1
GCF_000373405.1&&&NZ_KB891315.1_160	c__Actinomycetia	0.995197368421053	c__Actinomycetia	Correct-assignment	Class	0.908616187989556	Correct-assignment	1	0.945652173913043
GCF_000373545.1&&&NZ_KB891691.1_206	c__Spirochaetia	0.62173056661261	c__Spirochaetia	Correct-assignment	Class	0.868894601542416	Correct-assignment	1	0.94413407821229
GCF_000373565.1&&&NZ_KB891852.1_150	c__Actinomycetia	0.989818336162988	c__Actinomycetia	Correct-assignment	Class	0.923076923076923	Correct-assignment	0.999397532211635	0.942857142857143
GCF_000373625.1&&&NZ_KB891994.1_633	c__Actinomycetia	0.997019683363882	c__Actinomycetia	Correct-assignment	Class	0.92741935483871	Correct-assignment	1	0.9375
GCF_000373685.1&&&NZ_KB892157.1_362	c__Actinomycetia	0.989269683363882	c__Actinomycetia	Correct-assignment	Class	0.914893617021277	Correct-assignment	1	0.925824175824176
GCF_000373745.1&&&NZ_KB892280.1_76	c__Gammaproteobacteria	0.994905121628597	c__Gammaproteobacteria	Correct-assignment	Class	0.983425414364641	Correct-assignment	0.99521507936508	0.994413407821229
GCF_000373785.1&&&NZ_KB892377.1_232	c__Bacilli	0.98882106741573	c__Bacilli	Correct-assignment	Class	0.997076023391813	Correct-assignment	1	0.988405797101449
GCF_000373905.1&&&NZ_KB892705.1_1767	c__Actinomycetia	0.999	c__Actinomycetia	Correct-assignment	Class	0.997142857142857	Correct-assignment	0.999985726349369	1
GCF_000373965.1&&&NZ_KB892857.1_126	c__Gammaproteobacteria	0.986652380952381	c__Gammaproteobacteria	Correct-assignment	Class	0.991329479768786	Correct-assignment	0.999652243883698	0.994202898550725
GCF_000374005.1&&&NZ_KB893169.1_187	c__Alphaproteobacteria	0.97040676940019	c__Alphaproteobacteria	Correct-assignment	Class	1.00280112044818	Correct-assignment	1	0.991689750692521
GCF_000374125.1&&&NZ_KB893626.1_82	c__Bacteroidia	0.983806931829505	c__Bacteroidia	Correct-assignment	Class	0.997084548104956	Correct-assignment	0.999955607045523	1
GCF_000374565.1&&&NZ_KB894685.1_209	c__Bacilli	0.999870967741936	c__Bacilli	Correct-assignment	Class	1.00574712643678	Correct-assignment	0.999976799431619	1.00874635568513
GCF_000375625.1&&&NZ_AQWO01000027.1_55	c__Actinomycetia	1	c__Actinomycetia	Correct-assignment	Class	0.933155080213904	Correct-assignment	1	0.9375
GCF_000376285.1&&&NZ_AQWV01000063.1_16	c__Clostridia	0.999956568560141	c__Clostridia	Correct-assignment	Class	0.997134670487106	Correct-assignment	0.999985726349369	1
GCF_000376745.1&&&NZ_AJRZ01000093.1_82	c__Gammaproteobacteria	0.999995296331138	c__Gammaproteobacteria	Correct-assignment	Class	1	Correct-assignment	0.9999636647893	1
GCF_000376845.1&&&NZ_AQXY01000025.1_157	c__Gammaproteobacteria	0.999734855202356	c__Gammaproteobacteria	Correct-assignment	Class	0.979942693409742	Correct-assignment	0.999844827586207	0.997084548104956
GCF_000377385.1&&&NZ_KB898087.1_74	c__Gammaproteobacteria	0.999838322763878	c__Gammaproteobacteria	Correct-assignment	Class	0.997134670487106	Correct-assignment	1	1.00578034682081
GCF_000377405.1&&&NZ_KB905022.1_224	c__Gammaproteobacteria	0.99981818853569	c__Gammaproteobacteria	Correct-assignment	Class	0.997134670487106	Correct-assignment	1	1.00578034682081
GCF_000377605.1&&&NZ_KB898401.1_179	c__Actinomycetia	1	c__Actinomycetia	Correct-assignment	Class	1	Correct-assignment	0.999973651305844	1.00287356321839
GCF_000377705.1&&&NZ_KB898624.1_339	c__Bacilli	0.94163745181547	c__Bacilli	Correct-assignment	Class	0.953757225433526	Correct-assignment	0.9992	0.948275862068966
GCF_000377765.1&&&NZ_KB898668.1_2	c__Bacilli	0.999666666666667	c__Bacilli	Correct-assignment	Class	1	Correct-assignment	0.999876415252517	0.99135446685879
GCF_000377885.1&&&NZ_KB898764.1_554	c__Gammaproteobacteria	0.280333333333333	c__Gammaproteobacteria	Correct-assignment	Class	0.577981651376147	Correct-assignment	0.762	0.508064516129032
GCF_000378045.1&&&NZ_KB899099.1_84	c__Gammaproteobacteria	0.988412925170068	c__Gammaproteobacteria	Correct-assignment	Class	0.963888888888889	Correct-assignment	1	1.00579710144928
GCF_000378105.1&&&NZ_KB899270.1_14	c__Verrucomicrobiae	0.901281547619048	c__Verrucomicrobiae	Correct-assignment	Class	0.968481375358166	Correct-assignment	0.999180798740901	0.976878612716763
GCF_000378505.1&&&NZ_KB899989.1_439	c__Gammaproteobacteria	0.999	c__Gammaproteobacteria	Correct-assignment	Class	0.997206703910615	Correct-assignment	0.99994128874626	1.0056338028169
GCF_000378965.1&&&NZ_KB900536.1_18	c__Gammaproteobacteria	0.999	c__Gammaproteobacteria	Correct-assignment	Class	1	Correct-assignment	0.999705440835183	0.997084548104956
GCF_000379145.1&&&NZ_KB900701.1_6496	c__Alphaproteobacteria	0.999859614758002	c__Alphaproteobacteria	Correct-assignment	Class	0.997245179063361	Correct-assignment	1	1.00277008310249
GCF_000379445.1&&&NZ_KB902273.1_23	c__Gammaproteobacteria	0.981235042735043	c__Gammaproteobacteria	Correct-assignment	Class	0.99135446685879	Correct-assignment	1	0.99135446685879
GCF_000379545.1&&&NZ_KB902575.1_1604	c__Alphaproteobacteria	1	c__Alphaproteobacteria	Correct-assignment	Class	1	Correct-assignment	0.999920605435567	0.988372093023256
GCF_000379825.1&&&NZ_KB903833.1_159	c__Gammaproteobacteria	0.156294444444444	c__Actinomycetia	Wrong-assignment	Class	0.963218390804598	Wrong-assignment	0.71	0.940516273849607
GCF_000379845.1&&&NZ_KB903780.1_24	c__Gammaproteobacteria	0.940171608265948	c__Gammaproteobacteria	Correct-assignment	Class	0.948087431693989	Correct-assignment	0.997605501108137	1
GCF_000380165.1&&&NZ_KB904654.1_72	c__Actinomycetia	0.98425	c__Actinomycetia	Correct-assignment	Class	0.875318066157761	Correct-assignment	1	0.932065217391304
GCF_000380285.1&&&NZ_AORK01000005.1_24	c__Bacilli	0.229647926634769	c__Bacilli	Correct-assignment	Class	0.994871794871795	Correct-assignment	0.8334	0.560693641618497
GCF_000381065.1&&&NZ_KB905859.1_61	c__Negativicutes	0.845454639849398	c__Negativicutes	Correct-assignment	Class	0.982758620689655	Correct-assignment	1	0.963380281690141
GCF_000381125.1&&&NZ_KB905944.1_42	c__Gammaproteobacteria	0.997902040816326	c__Gammaproteobacteria	Correct-assignment	Class	0.991957104557641	Correct-assignment	0.999963437017297	1
GCF_000381205.1&&&NZ_KB906170.1_92	c__Gammaproteobacteria	0.269333333333333	c__Gammaproteobacteria	Correct-assignment	Class	0.577981651376147	Correct-assignment	0.998	0.508064516129032
GCF_000381465.1&&&NZ_KB906538.1_177	c__Gammaproteobacteria	0.99949142974143	c__Gammaproteobacteria	Correct-assignment	Class	0.991428571428571	Correct-assignment	1	0.991428571428571
GCF_000381685.1&&&NZ_KB906854.1_251	c__Actinomycetia	0.965999029705926	c__Actinomycetia	Correct-assignment	Class	0.907651715039578	Correct-assignment	1	0.985507246376812
GCF_000381685.1&&&NZ_KB906870.1_69	c__Gammaproteobacteria	0.13725	c__Actinomycetia	Wrong-assignment	Class	0.570247933884298	Wrong-assignment	0.999810180212436	1
GCF_000381725.1&&&NZ_KB906909.1_40	c__Fusobacteriia	0.626265963318263	c__Fusobacteriia	Correct-assignment	Class	0.928191489361702	Correct-assignment	1	0.954022988505747
GCF_000381765.1&&&NZ_KB907080.1_49	c__Actinomycetia	0.952898919619706	c__Actinomycetia	Correct-assignment	Class	0.991573033707865	Correct-assignment	1	0.994366197183099
GCF_000381925.1&&&NZ_KB907307.1_3054	c__Actinomycetia	1	c__Actinomycetia	Correct-assignment	Class	1.00574712643678	Correct-assignment	0.999991454882446	1.0028901734104
GCF_000382545.1&&&NZ_AOSA01000051.1_26	c__Gammaproteobacteria	1	c__Gammaproteobacteria	Correct-assignment	Class	0.997214484679666	Correct-assignment	0.999987450341753	1
GCF_000382745.1&&&NZ_ARPI01000003.1_607	c__Actinomycetia	0.95775	c__Actinomycetia	Correct-assignment	Class	0.974789915966387	Correct-assignment	1	0.93048128342246
GCF_000382845.1&&&NZ_CAVI010000293.1_283	c__Bacilli	1	c__Bacilli	Correct-assignment	Class	0.997093023255814	Correct-assignment	0.999835130774961	1
GCF_000383595.1&&&NZ_KB911581.1_1879	c__Actinomycetia	0.988318336162988	c__Actinomycetia	Correct-assignment	Class	0.925531914893617	Correct-assignment	1	0.968571428571429
GCF_000384395.1&&&NZ_ARWE01000001.1_2608	c__Desulfuromonadia	0.378698880735753	c__Desulfuromonadia	Correct-assignment	Class	0.971014492753623	Correct-assignment	0.565736842105263	0.970501474926254
GCF_000384655.1&&&NZ_ARQI01000111.1_35	c__Brachyspirae	0.983311257273204	c__Brachyspirae	Correct-assignment	Class	0.997668997668998	Correct-assignment	0.999980803526132	1
GCF_000385075.1&&&NZ_ARQG01000022.1_204	c__Bacilli	0.311664357864358	c__Bacilli	Correct-assignment	Class	0.995327102803738	Correct-assignment	1	0.62280701754386
GCF_000385965.2&&&NZ_CP011802.1_1298	c__Bacilli	1	c__Bacilli	Correct-assignment	Class	1	Correct-assignment	0.999962827580043	1
GCF_000386005.1&&&NZ_AOTJ01000011.1_20	c__Gammaproteobacteria	1	c__Gammaproteobacteria	Correct-assignment	Class	0.997134670487106	Correct-assignment	1	0.997134670487106
GCF_000386905.2&&&NZ_APTZ01000078.1_2	c__Gammaproteobacteria	0.999992858837511	c__Gammaproteobacteria	Correct-assignment	Class	1	Correct-assignment	0.9999636647893	1
GCF_000387005.2&&&NZ_APUE01000076.1_2	c__Gammaproteobacteria	0.999992858837511	c__Gammaproteobacteria	Correct-assignment	Class	1	Correct-assignment	0.9999636647893	1
GCF_000387085.2&&&NZ_APUJ01000081.1_2	c__Gammaproteobacteria	0.999992858837511	c__Gammaproteobacteria	Correct-assignment	Class	1	Correct-assignment	0.9999636647893	1
GCF_000387305.2&&&NZ_APVD01000072.1_1	c__Gammaproteobacteria	0.999992858837511	c__Gammaproteobacteria	Correct-assignment	Class	1	Correct-assignment	0.9999636647893	1
GCF_000387365.2&&&NZ_APTI01000075.1_2	c__Gammaproteobacteria	0.999992858837511	c__Gammaproteobacteria	Correct-assignment	Class	1	Correct-assignment	0.9999636647893	1
GCF_000388175.3&&&NZ_ARPM03000079.1_18	c__Bacteroidia	0.221445468302263	c__Alphaproteobacteria	Wrong-assignment	Class	0.895604395604396	Wrong-assignment	0.749533333333333	0.939481268011527
GCF_000388795.1&&&NZ_CASL01000045.1_170	c__Gammaproteobacteria	0.999999963823168	c__Gammaproteobacteria	Correct-assignment	Class	0.997175141242938	Correct-assignment	0.999892019819376	1
GCF_000388935.1&&&NZ_CASF01000008.1_35	c__Gammaproteobacteria	0.999999963823168	c__Gammaproteobacteria	Correct-assignment	Class	0.997175141242938	Correct-assignment	0.999892019819376	1
GCF_000389495.1&&&NZ_CARF01000010.1_128	c__Gammaproteobacteria	0.999999963823168	c__Gammaproteobacteria	Correct-assignment	Class	0.997175141242938	Correct-assignment	0.999892019819376	1
GCF_000389675.2&&&NC_021181.2_630	c__Bacilli	0.999969986476465	c__Bacilli	Correct-assignment	Class	0.997252747252747	Correct-assignment	0.999988688940218	1
GCF_000390085.1&&&NC_021200.1_967	c__Actinomycetia	1	c__Actinomycetia	Correct-assignment	Class	0.997150997150997	Correct-assignment	1	1.01156069364162
GCF_000390185.1&&&NZ_AQHR01000096.1_92	c__Bacteroidia	0.996739035087719	c__Bacteroidia	Correct-assignment	Class	1.01159420289855	Correct-assignment	0.999988523040003	1
GCF_000390585.1&&&NZ_KB932333.1_93	c__Bacilli	0.999994458308734	c__Bacilli	Correct-assignment	Class	1.03724928366762	Correct-assignment	1	1.0028818443804
GCF_000390765.1&&&NZ_KB932372.1_95	c__Bacilli	0.999994458308734	c__Bacilli	Correct-assignment	Class	1.03724928366762	Correct-assignment	1	1.0028818443804
GCF_000390845.1&&&NZ_KB932391.1_90	c__Bacilli	0.999994458308734	c__Bacilli	Correct-assignment	Class	1.03724928366762	Correct-assignment	1	1.0028818443804
GCF_000390885.1&&&NZ_KB932399.1_535	c__Bacilli	0.999994458308734	c__Bacilli	Correct-assignment	Class	1.03724928366762	Correct-assignment	1	1.0028818443804
GCF_000390905.1&&&NZ_KB932404.1_234	c__Bacilli	0.999994458308734	c__Bacilli	Correct-assignment	Class	1.03724928366762	Correct-assignment	1	1.0028818443804
GCF_000391245.1&&&NZ_KB932480.1_221	c__Bacilli	0.999994458308734	c__Bacilli	Correct-assignment	Class	1.03724928366762	Correct-assignment	1	1.0028818443804
GCF_000391465.1&&&NZ_KB932546.1_202	c__Bacilli	0.999994458308734	c__Bacilli	Correct-assignment	Class	1.03724928366762	Correct-assignment	1	1.0028818443804
GCF_000391605.1&&&NZ_KB932578.1_234	c__Bacilli	0.999994458308734	c__Bacilli	Correct-assignment	Class	1.03724928366762	Correct-assignment	1	1.0028818443804
GCF_000391885.1&&&NZ_KB932652.1_48	c__Bacilli	1	c__Bacilli	Correct-assignment	Class	0.994285714285714	Correct-assignment	1	1.0028818443804
GCF_000391905.1&&&NZ_KB932660.1_48	c__Bacilli	1	c__Bacilli	Correct-assignment	Class	0.994285714285714	Correct-assignment	1	1.0028818443804
GCF_000392575.1&&&NZ_ASHB01000077.1_17	c__Gammaproteobacteria	0.999999963823168	c__Gammaproteobacteria	Correct-assignment	Class	0.997175141242938	Correct-assignment	0.999892019819376	1
GCF_000392695.1&&&NZ_APSZ01000074.1_25	c__Gammaproteobacteria	0.999992858837511	c__Gammaproteobacteria	Correct-assignment	Class	1	Correct-assignment	0.9999636647893	1
GCF_000392715.1&&&NZ_APTP01000081.1_1	c__Gammaproteobacteria	0.999992858837511	c__Gammaproteobacteria	Correct-assignment	Class	1	Correct-assignment	0.9999636647893	1
GCF_000393095.1&&&NZ_KB944687.1_589	c__Gammaproteobacteria	0.279633333333333	c__Bacilli	Wrong-assignment	Class	0.737463126843658	Wrong-assignment	0.999900855123194	0.76219512195122
GCF_000393795.1&&&NZ_KB946185.1_295	c__Bacilli	0.999994458308734	c__Bacilli	Correct-assignment	Class	1.03724928366762	Correct-assignment	1	1.0028818443804
GCF_000393855.1&&&NZ_KB946237.1_95	c__Bacilli	1	c__Bacilli	Correct-assignment	Class	0.994285714285714	Correct-assignment	1	1.0028818443804
GCF_000393955.1&&&NZ_KB946295.1_9	c__Bacilli	0.9998	c__Bacilli	Correct-assignment	Class	0.997134670487106	Correct-assignment	0.999985726349369	1
GCF_000394095.1&&&NZ_KB946372.1_316	c__Bacilli	0.999994458308734	c__Bacilli	Correct-assignment	Class	1.03724928366762	Correct-assignment	1	1.0028818443804
GCF_000394135.1&&&NZ_KB946410.1_241	c__Bacilli	0.999994458308734	c__Bacilli	Correct-assignment	Class	1.03724928366762	Correct-assignment	1	1.0028818443804
GCF_000394255.1&&&NZ_KB946508.1_1925	c__Bacilli	0.999994458308734	c__Bacilli	Correct-assignment	Class	1.03724928366762	Correct-assignment	1	1.0028818443804
GCF_000394275.1&&&NZ_KB946522.1_279	c__Bacilli	0.999994458308734	c__Bacilli	Correct-assignment	Class	1.03724928366762	Correct-assignment	1	1.0028818443804
GCF_000394855.1&&&NZ_KB947187.1_355	c__Bacilli	0.999994458308734	c__Bacilli	Correct-assignment	Class	1.03724928366762	Correct-assignment	1	1.0028818443804
GCF_000394915.1&&&NZ_KB947244.1_318	c__Bacilli	0.999994458308734	c__Bacilli	Correct-assignment	Class	1.03724928366762	Correct-assignment	1	1.0028818443804
GCF_000395035.1&&&NZ_KB947326.1_22	c__Gammaproteobacteria	0.279633333333333	c__Bacilli	Wrong-assignment	Class	0.737463126843658	Wrong-assignment	0.999900855123194	0.76219512195122
GCF_000395035.1&&&NZ_KB947327.1_1621	c__Bacilli	0.999994458308734	c__Bacilli	Correct-assignment	Class	1.03724928366762	Correct-assignment	1	1.0028818443804
GCF_000395115.1&&&NZ_KB947346.1_2270	c__Gammaproteobacteria	0.279633333333333	c__Bacilli	Wrong-assignment	Class	0.737463126843658	Wrong-assignment	0.999900855123194	0.76219512195122
GCF_000395115.1&&&NZ_KB947346.1_2559	c__Bacilli	0.999994458308734	c__Bacilli	Correct-assignment	Class	1.03724928366762	Correct-assignment	1	1.0028818443804
GCF_000395265.1&&&NZ_KB947435.1_1739	c__Bacilli	0.999994458308734	c__Bacilli	Correct-assignment	Class	1.03724928366762	Correct-assignment	1	1.0028818443804
GCF_000395445.1&&&NZ_KB947523.1_48	c__Bacilli	1	c__Bacilli	Correct-assignment	Class	0.994285714285714	Correct-assignment	1	1.0028818443804
GCF_000395505.1&&&NZ_KB947591.1_48	c__Bacilli	1	c__Bacilli	Correct-assignment	Class	0.994285714285714	Correct-assignment	1	1.0028818443804
GCF_000395625.1&&&NZ_KB947736.1_102	c__Bacilli	1	c__Bacilli	Correct-assignment	Class	0.994285714285714	Correct-assignment	1	1.0028818443804
GCF_000395645.1&&&NZ_KB947818.1_94	c__Bacilli	1	c__Bacilli	Correct-assignment	Class	0.994285714285714	Correct-assignment	1	1.0028818443804
GCF_000395885.1&&&NZ_KB948138.1_158	c__Bacilli	1	c__Bacilli	Correct-assignment	Class	0.994285714285714	Correct-assignment	1	1.0028818443804
GCF_000396125.1&&&NZ_KB948456.1_201	c__Bacilli	0.999994458308734	c__Bacilli	Correct-assignment	Class	1.03724928366762	Correct-assignment	1	1.0028818443804
GCF_000396145.1&&&NZ_KB948493.1_222	c__Bacilli	0.999994458308734	c__Bacilli	Correct-assignment	Class	1.03724928366762	Correct-assignment	1	1.0028818443804
GCF_000396325.1&&&NZ_KB948805.1_221	c__Bacilli	0.999994458308734	c__Bacilli	Correct-assignment	Class	1.03724928366762	Correct-assignment	1	1.0028818443804
GCF_000396465.1&&&NZ_KB949006.1_220	c__Bacilli	0.999994458308734	c__Bacilli	Correct-assignment	Class	1.03724928366762	Correct-assignment	1	1.0028818443804
GCF_000396705.1&&&NZ_KB949419.1_49	c__Bacilli	1	c__Bacilli	Correct-assignment	Class	0.994285714285714	Correct-assignment	1	1.0028818443804
GCF_000396725.1&&&NZ_KB949430.1_94	c__Bacilli	1	c__Bacilli	Correct-assignment	Class	0.994285714285714	Correct-assignment	1	1.0028818443804
GCF_000396825.1&&&NZ_KB949514.1_132	c__Bacilli	1	c__Bacilli	Correct-assignment	Class	0.997134670487106	Correct-assignment	1	1.0028818443804
GCF_000396845.1&&&NZ_KB949538.1_174	c__Bacilli	1	c__Bacilli	Correct-assignment	Class	0.994285714285714	Correct-assignment	1	1.0028818443804
GCF_000396925.1&&&NZ_KB949691.1_526	c__Bacilli	1	c__Bacilli	Correct-assignment	Class	0.994285714285714	Correct-assignment	1	1.0028818443804
GCF_000397145.1&&&NZ_APJT01000001.1_1340	c__Bacilli	0.999999255675475	c__Bacilli	Correct-assignment	Class	0.997134670487106	Correct-assignment	1	1.00579710144928
GCF_000398825.1&&&NZ_KB976055.1_3318	c__Gammaproteobacteria	1	c__Gammaproteobacteria	Correct-assignment	Class	0.997183098591549	Correct-assignment	1	1.0028328611898
GCF_000398985.1&&&NZ_KB976152.1_1370	c__Bacilli	0.546891666666667	c__Bacilli	Correct-assignment	Class	0.971291866028708	Correct-assignment	1	0.591836734693878
GCF_000399025.1&&&NZ_KB976173.1_812	c__Gammaproteobacteria	0.276187229437229	c__Bacilli	Wrong-assignment	Class	0.845659163987138	Wrong-assignment	0.972	0.786585365853659
GCF_000399065.1&&&NZ_KB976207.1_3599	c__Bacilli	1	c__Bacilli	Correct-assignment	Class	0.997093023255814	Correct-assignment	0.999835130774961	1
GCF_000399245.1&&&NZ_KB976429.1_183	c__Bacilli	1	c__Bacilli	Correct-assignment	Class	0.997093023255814	Correct-assignment	0.999835130774961	1
GCF_000399285.1&&&NZ_KB976530.1_1804	c__Bacilli	0.539891666666667	c__Bacilli	Correct-assignment	Class	0.971291866028708	Correct-assignment	1	0.591836734693878
GCF_000399445.1&&&NZ_KB976695.1_2971	c__Bacilli	0.539891666666667	c__Bacilli	Correct-assignment	Class	0.971291866028708	Correct-assignment	1	0.591836734693878
GCF_000399645.1&&&NZ_KB976980.1_3701	c__Bacilli	0.546891666666667	c__Bacilli	Correct-assignment	Class	0.971291866028708	Correct-assignment	1	0.591836734693878
GCF_000399665.1&&&NZ_KB976986.1_718	c__Gammaproteobacteria	0.999874776486366	c__Gammaproteobacteria	Correct-assignment	Class	1	Correct-assignment	0.9999636647893	1
GCF_000400205.1&&&NZ_BANY01000150.1_5	c__Gammaproteobacteria	1	c__Gammaproteobacteria	Correct-assignment	Class	0.997126436781609	Correct-assignment	0.99998501432759	1
GCF_000400285.1&&&NZ_BAOC01000040.1_6	c__Gammaproteobacteria	1	c__Gammaproteobacteria	Correct-assignment	Class	0.997126436781609	Correct-assignment	0.99998501432759	1
GCF_000400305.1&&&NZ_BAOD01000167.1_5	c__Gammaproteobacteria	1	c__Gammaproteobacteria	Correct-assignment	Class	0.997126436781609	Correct-assignment	0.99998501432759	1
GCF_000400325.1&&&NZ_BAOE01000068.1_5	c__Gammaproteobacteria	1	c__Gammaproteobacteria	Correct-assignment	Class	0.997126436781609	Correct-assignment	0.99998501432759	1
GCF_000401215.1&&&NZ_ASRV01000047.1_10	c__Clostridia	0.987030369350365	c__Clostridia	Correct-assignment	Class	0.946629213483146	Correct-assignment	1	0.957386363636364
GCF_000401355.1&&&NZ_AONM01000017.1_27	c__Campylobacteria	0.999966506210482	c__Campylobacteria	Correct-assignment	Class	0.997126436781609	Correct-assignment	0.999985726349369	1
GCF_000401375.1&&&NZ_AONN01000007.1_24	c__Campylobacteria	0.999966506210482	c__Campylobacteria	Correct-assignment	Class	0.997126436781609	Correct-assignment	0.999985726349369	1
GCF_000401415.1&&&NZ_ASAN01000053.1_15	c__Bacteroidia	0.999977817962628	c__Bacteroidia	Correct-assignment	Class	0.92814371257485	Correct-assignment	1	0.933734939759036
GCF_000401555.1&&&NC_021290.1_3961	c__Gammaproteobacteria	0.999996503496503	c__Gammaproteobacteria	Correct-assignment	Class	0.997183098591549	Correct-assignment	1	1.0028328611898
GCF_000401755.1&&&NZ_ASHD01000062.1_124	c__Gammaproteobacteria	0.999999963823168	c__Gammaproteobacteria	Correct-assignment	Class	0.997175141242938	Correct-assignment	0.999892019819376	1
GCF_000403195.1&&&NZ_KE159507.1_95	c__Bacteroidia	1	c__Bacteroidia	Correct-assignment	Class	0.997126436781609	Correct-assignment	1	1.00581395348837
GCF_000403235.1&&&NZ_KE159477.1_67	c__Gammaproteobacteria	0.336333333333333	c__Bacteroidia	Wrong-assignment	Class	0.918918918918919	Wrong-assignment	0.999459379118496	0.829268292682927
GCF_000403665.1&&&NZ_CM001889.1_5756	c__Actinomycetia	0.992318336162988	c__Actinomycetia	Correct-assignment	Class	0.928	Correct-assignment	1	0.942934782608696
GCF_000403765.2&&&NZ_AROY02000045.1_38	c__Actinomycetia	0.984519344992576	c__Actinomycetia	Correct-assignment	Class	0.92	Correct-assignment	1	0.922459893048128
GCF_000404205.1&&&NC_021354.1_213	c__Bacilli	0.99902106741573	c__Bacilli	Correct-assignment	Class	0.997076023391813	Correct-assignment	1	0.988405797101449
GCF_000406045.1&&&NZ_CM001972.1_3190	c__Gammaproteobacteria	1	c__Gammaproteobacteria	Correct-assignment	Class	1.00554016620499	Correct-assignment	1	1.01966292134831
GCF_000406165.1&&&NZ_CM001977.1_3005	c__Gammaproteobacteria	1	c__Gammaproteobacteria	Correct-assignment	Class	0.997229916897507	Correct-assignment	1	1.01123595505618
GCF_000406185.1&&&NZ_CM001978.1_3142	c__Gammaproteobacteria	1	c__Gammaproteobacteria	Correct-assignment	Class	0.997214484679666	Correct-assignment	1	1.00561797752809
GCF_000406225.1&&&NZ_CM001980.1_3058	c__Gammaproteobacteria	1	c__Gammaproteobacteria	Correct-assignment	Class	1.00554016620499	Correct-assignment	1	1.01966292134831
GCF_000406265.1&&&NZ_AOOL01000039.1_4	c__Gammaproteobacteria	1	c__Gammaproteobacteria	Correct-assignment	Class	0.997214484679666	Correct-assignment	1	1.00561797752809
GCF_000406345.2&&&NZ_KL402720.1_200	c__Bacilli	1	c__Bacilli	Correct-assignment	Class	0.980821917808219	Correct-assignment	1	0.986225895316804
GCF_000406485.1&&&NZ_APWF01000071.1_4	c__Gammaproteobacteria	1	c__Gammaproteobacteria	Correct-assignment	Class	0.997167138810198	Correct-assignment	0.99998501432759	1
GCF_000406525.1&&&NZ_APVQ01000039.1_108	c__Gammaproteobacteria	1	c__Gammaproteobacteria	Correct-assignment	Class	0.997167138810198	Correct-assignment	0.99998501432759	1
GCF_000406865.1&&&NZ_APWI01000091.1_4	c__Gammaproteobacteria	1	c__Gammaproteobacteria	Correct-assignment	Class	0.997167138810198	Correct-assignment	0.99998501432759	1
GCF_000407205.1&&&NZ_KE136488.1_1151	c__Bacilli	1	c__Bacilli	Correct-assignment	Class	1.0028818443804	Correct-assignment	0.999989171428416	1
GCF_000407445.1&&&NZ_ASWB01000004.1_65	c__Bacilli	0.999811904761905	c__Bacilli	Correct-assignment	Class	0.994301994301994	Correct-assignment	1	1.0028818443804
GCF_000407785.1&&&NZ_KE136640.1_97	c__Gammaproteobacteria	0.999999963823168	c__Gammaproteobacteria	Correct-assignment	Class	0.997175141242938	Correct-assignment	0.999892019819376	1
GCF_000407865.1&&&NZ_KE136712.1_849	c__Gammaproteobacteria	0.999999963823168	c__Gammaproteobacteria	Correct-assignment	Class	0.997175141242938	Correct-assignment	0.999892019819376	1
GCF_000408025.1&&&NZ_KE136820.1_81	c__Gammaproteobacteria	0.999999963823168	c__Gammaproteobacteria	Correct-assignment	Class	0.997175141242938	Correct-assignment	0.999892019819376	1
GCF_000408205.1&&&NZ_KE136951.1_1321	c__Gammaproteobacteria	0.999999963823168	c__Gammaproteobacteria	Correct-assignment	Class	0.997175141242938	Correct-assignment	0.999892019819376	1
GCF_000408225.1&&&NZ_KE136970.1_80	c__Gammaproteobacteria	0.999999963823168	c__Gammaproteobacteria	Correct-assignment	Class	0.997175141242938	Correct-assignment	0.999892019819376	1
GCF_000408545.1&&&NZ_KE137153.1_1510	c__Gammaproteobacteria	0.999999963823168	c__Gammaproteobacteria	Correct-assignment	Class	0.997175141242938	Correct-assignment	0.999892019819376	1
GCF_000408565.1&&&NZ_KE137155.1_3660	c__Gammaproteobacteria	0.999999963823168	c__Gammaproteobacteria	Correct-assignment	Class	0.997175141242938	Correct-assignment	0.999892019819376	1
GCF_000408585.1&&&NZ_KE137162.1_3967	c__Gammaproteobacteria	0.999999963823168	c__Gammaproteobacteria	Correct-assignment	Class	0.997175141242938	Correct-assignment	0.999892019819376	1
GCF_000409715.1&&&NZ_AQQH01000064.1_57	c__Gammaproteobacteria	1	c__Gammaproteobacteria	Correct-assignment	Class	0.997167138810198	Correct-assignment	0.99998501432759	1
GCF_000409815.1&&&NZ_ANKY01000079.1_44	c__Bacilli	0.980783085314668	c__Bacilli	Correct-assignment	Class	0.981707317073171	Correct-assignment	1	0.927953890489914
GCF_000409895.1&&&NZ_ANMN01000093.1_15	c__Bacilli	0.999908799600382	c__Bacilli	Correct-assignment	Class	0.971751412429379	Correct-assignment	0.999969696969697	0.99135446685879
GCF_000409955.1&&&NZ_ANML01000050.1_1	c__Bacilli	0.277347082195936	c__Bacilli	Correct-assignment	Class	1	Correct-assignment	0.978863637265868	0.525714285714286
GCF_000410155.1&&&NZ_ANMI01000031.1_47	c__Bacilli	0.965754365763118	c__Bacilli	Correct-assignment	Class	0.839195979899497	Correct-assignment	1	0.911428571428571
GCF_000410295.1&&&NZ_ANJY01000005.1_14	c__Bacilli	0.999913269872707	c__Bacilli	Correct-assignment	Class	1.04522613065327	Correct-assignment	1	1.05316455696203
GCF_000410335.1&&&NZ_ANKB01000016.1_31	c__Bacilli	0.999913269872707	c__Bacilli	Correct-assignment	Class	0.841708542713568	Correct-assignment	1	0.919308357348703
GCF_000410475.1&&&NZ_ANKM01000085.1_3	c__Bacilli	0.999913269872707	c__Bacilli	Correct-assignment	Class	1.04522613065327	Correct-assignment	1	1.05316455696203
GCF_000411115.1&&&NZ_KE150255.1_29	c__Bacteroidia	0.740194581280788	c__Bacteroidia	Correct-assignment	Class	0.850129198966408	Correct-assignment	1	0.982089552238806
GCF_000411235.1&&&NZ_KE150404.1_1365	c__Actinomycetia	0.999812913434258	c__Actinomycetia	Correct-assignment	Class	0.978260869565217	Correct-assignment	1	0.972375690607735
GCF_000411375.1&&&NZ_KE150446.1_778	c__Actinomycetia	0.995730994152047	c__Actinomycetia	Correct-assignment	Class	0.963824289405685	Correct-assignment	1	0.992021276595745
GCF_000411575.1&&&NZ_KE150488.1_241	c__Bacteroidia	0.523745552892003	c__Bacteroidia	Correct-assignment	Class	0.933333333333333	Correct-assignment	0.999	1.00597014925373
GCF_000411975.1&&&NZ_ASXG01000116.1_9	c__Actinomycetia	1	c__Actinomycetia	Correct-assignment	Class	1	Correct-assignment	0.999968956470163	1.0028901734104
GCF_000412125.1&&&NZ_AROA01000003.1_4	c__Gammaproteobacteria	0.999991935483871	c__Gammaproteobacteria	Correct-assignment	Class	1	Correct-assignment	0.9999636647893	1
GCF_000412315.1&&&NZ_KE332507.1_3528	c__Bacilli	0.539891666666667	c__Bacilli	Correct-assignment	Class	0.971291866028708	Correct-assignment	1	0.591836734693878
GCF_000412395.1&&&NZ_ASQV01000025.1_57	c__Gammaproteobacteria	1	c__Gammaproteobacteria	Correct-assignment	Class	1.01729106628242	Correct-assignment	0.999987293958318	1
GCF_000412935.1&&&NZ_ARYS01000062.1_55	c__Gammaproteobacteria	0.999999963823168	c__Gammaproteobacteria	Correct-assignment	Class	0.997175141242938	Correct-assignment	0.999892019819376	1
GCF_000413355.1&&&NZ_KE340303.1_38	c__Bacteroidia	0.999985714285714	c__Bacteroidia	Correct-assignment	Class	0.994186046511628	Correct-assignment	1	1.01483679525223
GCF_000413475.1&&&NZ_ATFK01000006.1_139	c__Bacilli	1	c__Bacilli	Correct-assignment	Class	1.00785340314136	Correct-assignment	1	1.00793650793651
GCF_000413675.1&&&NZ_ATGU01000002.1_887	c__Alphaproteobacteria	1	c__Alphaproteobacteria	Correct-assignment	Class	1	Correct-assignment	0.999962827580043	1
GCF_000413735.1&&&NZ_ATGR01000003.1_624	c__Alphaproteobacteria	1	c__Alphaproteobacteria	Correct-assignment	Class	1	Correct-assignment	0.999962827580043	1
GCF_000414465.1&&&NZ_KE346782.1_5	c__Actinomycetia	0.820184043567342	c__Actinomycetia	Correct-assignment	Class	0.956873315363881	Correct-assignment	0.999791666666667	0.931034482758621
GCF_000414545.1&&&NZ_KE347447.1_81	c__Actinomycetia	0.878554820540297	c__Actinomycetia	Correct-assignment	Class	0.927461139896373	Correct-assignment	0.999939393939394	0.956896551724138
GCF_000414565.1&&&NZ_KE347609.1_76	c__Actinomycetia	0.883554820540297	c__Actinomycetia	Correct-assignment	Class	0.927461139896373	Correct-assignment	1	0.936781609195402
GCF_000414585.1&&&NZ_KE347655.1_80	c__Actinomycetia	0.914531011016487	c__Actinomycetia	Correct-assignment	Class	0.927461139896373	Correct-assignment	0.999939393939394	0.956896551724138
GCF_000414605.1&&&NZ_KE347875.1_57	c__Actinomycetia	0.914531011016487	c__Actinomycetia	Correct-assignment	Class	0.927461139896373	Correct-assignment	0.999939393939394	0.956896551724138
GCF_000414665.1&&&NZ_KE348360.1_67	c__Actinomycetia	0.914531011016487	c__Actinomycetia	Correct-assignment	Class	0.927461139896373	Correct-assignment	0.999939393939394	0.956896551724138
GCF_000414705.1&&&NZ_KE348649.1_52	c__Actinomycetia	0.977314685556776	c__Actinomycetia	Correct-assignment	Class	0.997402597402597	Correct-assignment	0.999980249958377	1
GCF_000414905.2&&&NZ_KE349993.1_4	c__Gammaproteobacteria	0.999999963823168	c__Gammaproteobacteria	Correct-assignment	Class	0.997175141242938	Correct-assignment	0.999892019819376	1
GCF_000415645.1&&&NZ_KE355767.1_701	c__Chlamydiia	0.993465167349805	c__Chlamydiia	Correct-assignment	Class	0.954285714285714	Correct-assignment	1	0.946175637393768
GCF_000415825.1&&&NZ_KE356211.1_364	c__Chlamydiia	0.993465167349805	c__Chlamydiia	Correct-assignment	Class	0.954285714285714	Correct-assignment	1	0.946175637393768
GCF_000415925.1&&&NZ_BASH01000001.1_505	c__Bacilli	0.989790569895221	c__Bacilli	Correct-assignment	Class	0.897637795275591	Correct-assignment	1	0.951428571428571
GCF_000416215.1&&&NZ_ATLP01000057.1_31	c__Gammaproteobacteria	1	c__Gammaproteobacteria	Correct-assignment	Class	1.002849002849	Correct-assignment	1	1.00867052023121
GCF_000416505.1&&&NZ_AOJR01000028.1_20	c__Gammaproteobacteria	1	c__Gammaproteobacteria	Correct-assignment	Class	0.997183098591549	Correct-assignment	1	1.02023121387283
GCF_000417065.1&&&NZ_ARSC01000104.1_92	c__Gammaproteobacteria	1	c__Gammaproteobacteria	Correct-assignment	Class	0.997167138810198	Correct-assignment	0.99998501432759	1
GCF_000417445.1&&&NZ_ARSL01000024.1_4	c__Gammaproteobacteria	1	c__Gammaproteobacteria	Correct-assignment	Class	0.997167138810198	Correct-assignment	0.99998501432759	1
GCF_000417585.1&&&NZ_KE359643.1_696	c__Chlamydiia	0.993465167349805	c__Chlamydiia	Correct-assignment	Class	0.954285714285714	Correct-assignment	1	0.946175637393768
GCF_000417625.1&&&NZ_ASXS01000012.1_21	c__Gammaproteobacteria	1	c__Gammaproteobacteria	Correct-assignment	Class	1.00569800569801	Correct-assignment	1	1.00864553314121
GCF_000417625.1&&&NZ_ASXS01000019.1_93	c__Gammaproteobacteria	0.997730158730159	c__Gammaproteobacteria	Correct-assignment	Class	0.974358974358974	Correct-assignment	0.995804511278195	0.968299711815562
GCF_000417675.1&&&NZ_KE359922.1_268	c__Chlamydiia	0.454410587864238	c__Chlamydiia	Correct-assignment	Class	0.931914893617021	Correct-assignment	0.933	0.620396600566572
GCF_000417765.1&&&NZ_AKXP01000023.1_69	c__Actinomycetia	1	c__Actinomycetia	Correct-assignment	Class	0.997347480106101	Correct-assignment	0.999987450341753	1
GCF_000417925.1&&&NZ_CM002022.1_2808	c__Actinomycetia	0.861075438596491	c__Actinomycetia	Correct-assignment	Class	1.0834386852086	Correct-assignment	1	1.20534458509142
GCF_000418575.1&&&NZ_ATFQ01000022.1_467	c__Actinomycetia	1	c__Actinomycetia	Correct-assignment	Class	1.00864553314121	Correct-assignment	0.999988511763021	1
GCF_000418595.1&&&NZ_KE375223.1_253	c__Gammaproteobacteria	0.999999963823168	c__Gammaproteobacteria	Correct-assignment	Class	0.997175141242938	Correct-assignment	0.999892019819376	1
GCF_000418615.2&&&NZ_KE375253.1_6	c__Gammaproteobacteria	0.999999963823168	c__Gammaproteobacteria	Correct-assignment	Class	0.997175141242938	Correct-assignment	0.999892019819376	1
GCF_000419135.2&&&NZ_ATOV01000003.1_28	c__Bacilli	1	c__Bacilli	Correct-assignment	Class	1.01315789473684	Correct-assignment	1	1.0026455026455
GCF_000420025.1&&&NZ_ATUD01000005.1_209	c__Thermoleophilia	0.815097979797979	c__Thermoleophilia	Correct-assignment	Class	0.918478260869565	Correct-assignment	1	0.976878612716763
GCF_000420165.1&&&NZ_ATUK01000010.1_180	c__Gammaproteobacteria	0.996734855202356	c__Gammaproteobacteria	Correct-assignment	Class	0.965616045845272	Correct-assignment	1	0.982507288629738
GCF_000420345.1&&&NZ_ATUT01000001.1_44	c__Bacilli	0.874545995670996	c__Bacilli	Correct-assignment	Class	0.961077844311377	Correct-assignment	0.999984251968504	0.930434782608696
GCF_000420425.1&&&NZ_ATUX01000008.1_113	c__Acidobacteriae	0.143905042016807	c__Actinomycetia	Wrong-assignment	Class	0.577102803738318	Wrong-assignment	0.917391666666667	1.03347280334728
GCF_000420485.1&&&NZ_ATVA01000012.1_278	c__Desulfovibrionia	0.94115318627451	c__Desulfovibrionia	Correct-assignment	Class	0.991666666666667	Correct-assignment	0.999936032582829	1
GCF_000420525.1&&&NZ_ATVC01000086.1_5	c__Gammaproteobacteria	0.986035325684736	c__Gammaproteobacteria	Correct-assignment	Class	0.971830985915493	Correct-assignment	1	0.982905982905983
GCF_000420725.1&&&NZ_ATVM01000003.1_221	c__Bacilli	0.816087028651173	c__Bacilli	Correct-assignment	Class	0.947513812154696	Correct-assignment	0.99979980831791	0.988472622478386
GCF_000420765.1&&&NZ_ATVO01000003.1_475	c__Alphaproteobacteria	1	c__Alphaproteobacteria	Correct-assignment	Class	1.00558659217877	Correct-assignment	1	0.997229916897507
GCF_000421025.1&&&NZ_ATWB01000045.1_9	c__Gammaproteobacteria	0.1665	c__Clostridia	Wrong-assignment	Class	0.520518358531317	Wrong-assignment	0.999	0.717261904761905
GCF_000421025.1&&&NZ_ATWB01000069.1_6	c__Clostridia	0.966323076923077	c__Clostridia	Correct-assignment	Class	0.917808219178082	Correct-assignment	1	0.957142857142857
GCF_000421205.1&&&NZ_ATWK01000008.1_84	c__Bacteroidia	1	c__Bacteroidia	Correct-assignment	Class	0.988304093567251	Correct-assignment	0.999917417417417	0.994117647058824
GCF_000421225.1&&&NZ_ATWL01000002.1_332	c__Actinomycetia	0.916933333333333	c__Actinomycetia	Correct-assignment	Class	0.987377279102384	Correct-assignment	1	0.973314606741573
GCF_000421245.1&&&NZ_ATWM01000005.1_65	c__Actinomycetia	1	c__Actinomycetia	Correct-assignment	Class	0.997260273972603	Correct-assignment	0.999987450341753	1
GCF_000421625.1&&&NZ_ATXJ01000010.1_43	c__Deinococci	0.914816090533962	c__Deinococci	Correct-assignment	Class	1	Correct-assignment	0.999798918933293	1
GCF_000421785.1&&&NZ_ATXR01000005.1_75	c__Bacilli	1	c__Bacilli	Correct-assignment	Class	1.01583113456464	Correct-assignment	0.999987293958318	1
GCF_000422305.1&&&NZ_KE383817.1_32	c__Gammaproteobacteria	0.947766666666667	c__Gammaproteobacteria	Correct-assignment	Class	0.997093023255814	Correct-assignment	0.999935371732467	0.997093023255814
GCF_000422325.1&&&NZ_AULO01000013.1_24	c__Gammaproteobacteria	0.972802937538652	c__Gammaproteobacteria	Correct-assignment	Class	0.93972602739726	Correct-assignment	1	0.963483146067416
GCF_000422425.1&&&NZ_AULT01000034.1_19	c__Gammaproteobacteria	0.984	c__Gammaproteobacteria	Correct-assignment	Class	0.944903581267218	Correct-assignment	1	0.994186046511628
GCF_000422545.1&&&NZ_AULZ01000002.1_79	c__Desulfovibrionia	0.92229971221026	c__Desulfovibrionia	Correct-assignment	Class	0.980769230769231	Correct-assignment	0.999970149253731	1.0056338028169
GCF_000423005.1&&&NZ_AUHD01000008.1_108	c__Bacteroidia	0.999	c__Bacteroidia	Correct-assignment	Class	0.997050147492625	Correct-assignment	0.999964232877658	1
GCF_000423065.1&&&NZ_AUHG01000010.1_562	c__Gammaproteobacteria	0.222994974874372	c__Bacteroidia	Wrong-assignment	Class	0.501098901098901	Wrong-assignment	0.984909090909091	1.01785714285714
GCF_000423305.1&&&NZ_AUHS01000008.1_80	c__Gammaproteobacteria	0.997993914189619	c__Gammaproteobacteria	Correct-assignment	Class	0.997134670487106	Correct-assignment	1	1.00869565217391
GCF_000423445.1&&&NZ_AUHZ01000007.1_37	c__Actinomycetia	0.94715206542267	c__Actinomycetia	Correct-assignment	Class	0.977715877437326	Correct-assignment	0.993548203185703	1.00862068965517
GCF_000423485.1&&&NZ_AUIB01000008.1_50	c__Actinomycetia	0.927288107544629	c__Actinomycetia	Correct-assignment	Class	0.997175141242938	Correct-assignment	0.999994276732964	1.01436781609195
GCF_000423705.1&&&NZ_KE384082.1_114	c__Alphaproteobacteria	0.993822803030303	c__Alphaproteobacteria	Correct-assignment	Class	0.997214484679666	Correct-assignment	1	1.00561797752809
GCF_000423785.1&&&NZ_AUIQ01000002.1_61	c__Bacilli	0.980335714285714	c__Bacilli	Correct-assignment	Class	1.01966292134831	Correct-assignment	1	1.02305475504323
GCF_000424205.1&&&NZ_AUJL01000006.1_37	c__Clostridia	0.99794360410831	c__Clostridia	Correct-assignment	Class	0.985955056179775	Correct-assignment	1	0.997159090909091
GCF_000424225.1&&&NZ_AUJM01000013.1_136	c__Actinomycetia	0.904281162988842	c__Actinomycetia	Correct-assignment	Class	0.914728682170543	Correct-assignment	1	0.949061662198391
GCF_000424245.1&&&NZ_AUJN01000004.1_258	c__Clostridia	0.998628305942722	c__Clostridia	Correct-assignment	Class	0.936111111111111	Correct-assignment	1	0.957386363636364
GCF_000424385.1&&&NZ_AUJU01000002.1_224	c__Clostridia	0.995233333333333	c__Clostridia	Correct-assignment	Class	1.00840336134454	Correct-assignment	1	1.00558659217877
GCF_000424405.1&&&NZ_KE384182.1_169	c__Clostridia	0.998705952380952	c__Clostridia	Correct-assignment	Class	0.958677685950413	Correct-assignment	1	0.972067039106145
GCF_000424565.1&&&NZ_AUKD01000003.1_111	c__Clostridia	0.998705952380952	c__Clostridia	Correct-assignment	Class	0.964187327823691	Correct-assignment	1	0.977653631284916
GCF_000424625.1&&&NZ_AUKG01000002.1_1580	c__Thermoleophilia	0.818900501253133	c__Thermoleophilia	Correct-assignment	Class	0.945945945945946	Correct-assignment	1	1.00574712643678
GCF_000424665.1&&&NZ_AUKI01000016.1_196	c__Gammaproteobacteria	0.2985	c__Bacteroidia	Wrong-assignment	Class	0.763333333333333	Wrong-assignment	0.872026816259117	0.698170731707317
GCF_000424945.1&&&NZ_AUKV01000014.1_204	c__Actinomycetia	0.999054166122502	c__Actinomycetia	Correct-assignment	Class	0.928	Correct-assignment	1	0.93048128342246
GCF_000425225.1&&&NZ_AULJ01000067.1_1	c__Bacilli	0.990722222222222	c__Bacilli	Correct-assignment	Class	1.01156069364162	Correct-assignment	0.999988523040003	1
GCF_000425625.1&&&NZ_KE384412.1_2	c__Gammaproteobacteria	0.999	c__Gammaproteobacteria	Correct-assignment	Class	0.997167138810198	Correct-assignment	1	1.01149425287356
GCF_000425945.1&&&NZ_AUEK01000007.1_551	c__Thermoleophilia	0.910536250705816	c__Thermoleophilia	Correct-assignment	Class	0.97752808988764	Correct-assignment	1	0.982857142857143
GCF_000426285.1&&&NZ_AUFB01000010.1_123	c__Alphaproteobacteria	1	c__Alphaproteobacteria	Correct-assignment	Class	0.991404011461318	Correct-assignment	1	0.955801104972376
GCF_000426385.1&&&NZ_AUFG01000020.1_8	c__Actinomycetia	0.999846153846154	c__Actinomycetia	Correct-assignment	Class	0.997252747252747	Correct-assignment	0.999988688940218	1
GCF_000426725.1&&&NZ_KE384560.1_852	c__Bacteroidia	0.96464858670741	c__Bacteroidia	Correct-assignment	Class	0.89344262295082	Correct-assignment	0.994334986397817	0.956011730205279
GCF_000426865.1&&&NZ_AUGE01000015.1_55	c__Desulfuromonadia	0.98200082914245	c__Desulfuromonadia	Correct-assignment	Class	0.952802359882006	Correct-assignment	1	0.946902654867257
GCF_000427545.1&&&NZ_ATYF01000015.1_77	c__Gammaproteobacteria	0.99985	c__Gammaproteobacteria	Correct-assignment	Class	1	Correct-assignment	0.9999636647893	1
GCF_000427945.1&&&NZ_ATYZ01000014.1_163	c__Alphaproteobacteria	1	c__Alphaproteobacteria	Correct-assignment	Class	0.997260273972603	Correct-assignment	1	1.00552486187845
GCF_000428585.1&&&NZ_AUAF01000013.1_57	c__Gammaproteobacteria	0.968352380952381	c__Gammaproteobacteria	Correct-assignment	Class	0.949438202247191	Correct-assignment	0.999488491048593	0.976878612716763
GCF_000428645.1&&&NZ_AUAI01000008.1_1	c__Bacilli	0.270898412698413	c__Bacilli	Correct-assignment	Class	0.92258064516129	Correct-assignment	1	0.856287425149701
GCF_000428685.1&&&NZ_AUAK01000016.1_38	c__Actinomycetia	0.646246788757749	c__Actinomycetia	Correct-assignment	Class	0.829268292682927	Correct-assignment	1	0.959420289855072
GCF_000428945.1&&&NZ_AUAX01000034.1_51	c__Actinomycetia	0.989011918636919	c__Actinomycetia	Correct-assignment	Class	0.917989417989418	Correct-assignment	1	0.994269340974212
GCF_000428965.1&&&NZ_KE386824.1_899	c__Fusobacteriia	0.993872167819057	c__Fusobacteriia	Correct-assignment	Class	0.970509383378016	Correct-assignment	1	0.994334277620397
GCF_000429165.1&&&NZ_AUBI01000006.1_73	c__Alphaproteobacteria	0.969960317460318	c__Alphaproteobacteria	Correct-assignment	Class	0.912234042553192	Correct-assignment	1	0.991329479768786
GCF_000429305.1&&&NZ_AUBP01000010.1_115	c__Desulfovibrionia	0.881046019013666	c__Desulfovibrionia	Correct-assignment	Class	0.980555555555556	Correct-assignment	1	0.988795518207283
GCF_000429645.1&&&NZ_KE386933.1_926	c__Alphaproteobacteria	0.991562896825397	c__Alphaproteobacteria	Correct-assignment	Class	1	Correct-assignment	0.9999636647893	1
GCF_000429885.1&&&NZ_AUCS01000008.1_35	c__Actinomycetia	0.999317158651189	c__Actinomycetia	Correct-assignment	Class	0.997275204359673	Correct-assignment	0.999988688940218	1
GCF_000429905.1&&&NZ_AUCT01000010.1_148	c__Desulfobacteria	0.778692482231041	c__Desulfobacteria	Correct-assignment	Class	0.997175141242938	Correct-assignment	0.999937759240635	1
GCF_000430005.1&&&NZ_KE387017.1_142	c__Desulfovibrionia	0.52845	c__Desulfovibrionia	Correct-assignment	Class	0.986187845303867	Correct-assignment	0.986810401611148	1
GCF_000430565.1&&&NZ_AUMG01000029.1_15	c__Bacteroidia	0.99831540899188	c__Bacteroidia	Correct-assignment	Class	0.991228070175439	Correct-assignment	1	1.00593471810089
GCF_000430705.1&&&NZ_AUMN01000022.1_29	c__Actinomycetia	0.987200892857143	c__Actinomycetia	Correct-assignment	Class	0.983098591549296	Correct-assignment	1	1.0028818443804
GCF_000430725.1&&&NZ_AUMO01000032.1_87	c__Gammaproteobacteria	0.944546729461015	c__Gammaproteobacteria	Correct-assignment	Class	0.991573033707865	Correct-assignment	1	0.988505747126437
GCF_000430885.1&&&NZ_AUMW01000021.1_47	c__Gammaproteobacteria	0.368833333333333	c__Desulfotomaculia	Wrong-assignment	Class	0.552631578947368	Wrong-assignment	0.646717627366429	0.704268292682927
GCF_000430955.1&&&NZ_CM002023.1_3046	c__Gammaproteobacteria	1	c__Gammaproteobacteria	Correct-assignment	Class	0.997214484679666	Correct-assignment	1	1.00561797752809
GCF_000438645.1&&&NC_021837.1_1972	c__Bacilli	0.999999255675475	c__Bacilli	Correct-assignment	Class	0.997134670487106	Correct-assignment	1	1.00579710144928
GCF_000438785.2&&&NZ_ATWU01000111.1_5	c__Gammaproteobacteria	0.99995	c__Gammaproteobacteria	Correct-assignment	Class	0.994269340974212	Correct-assignment	1	0.997126436781609
GCF_000439435.1&&&NC_021846.1_553	c__Bacilli	0.543475396825397	c__Bacilli	Correct-assignment	Class	0.987012987012987	Correct-assignment	0.9939375	0.866096866096866
GCF_000439455.1&&&NC_021833.1_520	c__Bacilli	0.594399206349206	c__Bacilli	Correct-assignment	Class	0.993506493506494	Correct-assignment	0.999916666666667	0.88695652173913
GCF_000439695.1&&&NC_021884.1_1241	c__Gammaproteobacteria	0.999999685929648	c__Gammaproteobacteria	Correct-assignment	Class	1.00280112044818	Correct-assignment	0.999988664884626	1
GCF_000439735.1&&&NC_021883.1_2153	c__Gammaproteobacteria	0.999989361702128	c__Gammaproteobacteria	Correct-assignment	Class	1.00813008130081	Correct-assignment	0.999988523040003	1
GCF_000439755.1&&&NC_021879.1_1206	c__Alphaproteobacteria	0.99912759571029	c__Alphaproteobacteria	Correct-assignment	Class	0.994413407821229	Correct-assignment	0.999964582258601	1
GCF_000439835.1&&&NZ_KE503211.1_1849	c__Bacilli	0.999999781737124	c__Bacilli	Correct-assignment	Class	1.00574712643678	Correct-assignment	0.999984154937359	1
GCF_000440255.1&&&NZ_ALKR01000027.1_36	c__Bacilli	1	c__Bacilli	Correct-assignment	Class	1.00520833333333	Correct-assignment	1	1.01322751322751
GCF_000440915.1&&&NZ_ALLY01000026.1_9	c__Bacilli	1	c__Bacilli	Correct-assignment	Class	1.00520833333333	Correct-assignment	1	1.01322751322751
GCF_000441155.1&&&NZ_ALMK01000058.1_11	c__Bacilli	0.999860082304527	c__Bacilli	Correct-assignment	Class	1.00520833333333	Correct-assignment	1	1.01322751322751
GCF_000441175.1&&&NZ_ALML01000033.1_40	c__Bacilli	1	c__Bacilli	Correct-assignment	Class	1.00520833333333	Correct-assignment	1	1.01322751322751
GCF_000441335.1&&&NZ_ALMU01000060.1_44	c__Bacilli	1	c__Bacilli	Correct-assignment	Class	1.00520833333333	Correct-assignment	1	1.01322751322751
GCF_000441435.1&&&NZ_ALNC01000040.1_44	c__Bacilli	1	c__Bacilli	Correct-assignment	Class	1.00520833333333	Correct-assignment	1	1.01322751322751
GCF_000441535.1&&&NC_021900.1_1891	c__Bacilli	0.999992700729927	c__Bacilli	Correct-assignment	Class	0.99236641221374	Correct-assignment	1	1.01587301587302
GCF_000443445.1&&&NZ_CM002058.1_2825	c__Actinomycetia	0.861075438596491	c__Actinomycetia	Correct-assignment	Class	1.0834386852086	Correct-assignment	1	1.20534458509142
GCF_000443465.1&&&NZ_CM002059.1_2816	c__Actinomycetia	0.861075438596491	c__Actinomycetia	Correct-assignment	Class	1.0834386852086	Correct-assignment	1	1.20534458509142
GCF_000443545.1&&&NZ_CM002063.1_2835	c__Actinomycetia	0.861075438596491	c__Actinomycetia	Correct-assignment	Class	1.0834386852086	Correct-assignment	1	1.20534458509142
GCF_000443675.1&&&NZ_CM002069.1_2814	c__Actinomycetia	0.861075438596491	c__Actinomycetia	Correct-assignment	Class	1.0834386852086	Correct-assignment	1	1.20534458509142
GCF_000443715.1&&&NZ_CM002073.1_2818	c__Actinomycetia	0.861075438596491	c__Actinomycetia	Correct-assignment	Class	1.0834386852086	Correct-assignment	1	1.20534458509142
GCF_000444365.1&&&NZ_AUSM01000012.1_188	c__Campylobacteria	0.999966506210482	c__Campylobacteria	Correct-assignment	Class	0.997126436781609	Correct-assignment	0.999985726349369	1
GCF_000444385.1&&&NZ_AUSO01000001.1_33	c__Campylobacteria	0.999966506210482	c__Campylobacteria	Correct-assignment	Class	0.997126436781609	Correct-assignment	0.999985726349369	1
GCF_000444585.1&&&NZ_APBV01000043.1_24	c__Gammaproteobacteria	0.999724149185218	c__Gammaproteobacteria	Correct-assignment	Class	1.00536193029491	Correct-assignment	0.999988981214364	1
GCF_000444725.1&&&NZ_AUSQ01000012.1_18	c__Campylobacteria	0.999966506210482	c__Campylobacteria	Correct-assignment	Class	0.997126436781609	Correct-assignment	0.999985726349369	1
GCF_000445285.1&&&NZ_CM002125.1_2817	c__Actinomycetia	0.861075438596491	c__Actinomycetia	Correct-assignment	Class	1.0834386852086	Correct-assignment	1	1.20534458509142
GCF_000445305.1&&&NZ_CM002124.1_2838	c__Actinomycetia	0.861075438596491	c__Actinomycetia	Correct-assignment	Class	1.0834386852086	Correct-assignment	1	1.20534458509142
GCF_000445325.1&&&NZ_CM002122.1_2827	c__Actinomycetia	0.861075438596491	c__Actinomycetia	Correct-assignment	Class	1.0834386852086	Correct-assignment	1	1.20534458509142
GCF_000445555.1&&&NZ_CM002114.1_2812	c__Actinomycetia	0.861075438596491	c__Actinomycetia	Correct-assignment	Class	1.0834386852086	Correct-assignment	1	1.20534458509142
GCF_000445575.1&&&NZ_CM002116.1_2816	c__Actinomycetia	0.861075438596491	c__Actinomycetia	Correct-assignment	Class	1.0834386852086	Correct-assignment	1	1.20534458509142
GCF_000445655.1&&&NZ_CM002113.1_2817	c__Actinomycetia	0.861075438596491	c__Actinomycetia	Correct-assignment	Class	1.0834386852086	Correct-assignment	1	1.20534458509142
GCF_000445675.1&&&NZ_CM002111.1_2819	c__Actinomycetia	0.861075438596491	c__Actinomycetia	Correct-assignment	Class	1.0834386852086	Correct-assignment	1	1.20534458509142
GCF_000445835.1&&&NZ_CM002104.1_2828	c__Actinomycetia	0.861075438596491	c__Actinomycetia	Correct-assignment	Class	1.0834386852086	Correct-assignment	1	1.20534458509142
GCF_000445875.1&&&NZ_CM002103.1_2835	c__Actinomycetia	0.861075438596491	c__Actinomycetia	Correct-assignment	Class	1.0834386852086	Correct-assignment	1	1.20534458509142
GCF_000445895.1&&&NZ_CM002101.1_2822	c__Actinomycetia	0.861075438596491	c__Actinomycetia	Correct-assignment	Class	1.0834386852086	Correct-assignment	1	1.20534458509142
GCF_000445955.1&&&NZ_CM002099.1_2824	c__Actinomycetia	0.861075438596491	c__Actinomycetia	Correct-assignment	Class	1.0834386852086	Correct-assignment	1	1.20534458509142
GCF_000446175.2&&&NZ_AIAH01000163.1_157	c__Gammaproteobacteria	0.999999963823168	c__Gammaproteobacteria	Correct-assignment	Class	0.997175141242938	Correct-assignment	0.999892019819376	1
GCF_000446365.2&&&NZ_AIAQ01000057.1_276	c__Gammaproteobacteria	0.999999963823168	c__Gammaproteobacteria	Correct-assignment	Class	0.997175141242938	Correct-assignment	0.999892019819376	1
GCF_000446745.2&&&NZ_AIBK01000017.1_36	c__Gammaproteobacteria	0.999999963823168	c__Gammaproteobacteria	Correct-assignment	Class	0.997175141242938	Correct-assignment	0.999892019819376	1
GCF_000446905.2&&&NZ_AIBS01000024.1_5	c__Gammaproteobacteria	0.999999963823168	c__Gammaproteobacteria	Correct-assignment	Class	0.997175141242938	Correct-assignment	0.999892019819376	1
GCF_000447065.2&&&NZ_AICB01000056.1_13	c__Gammaproteobacteria	0.999999963823168	c__Gammaproteobacteria	Correct-assignment	Class	0.997175141242938	Correct-assignment	0.999892019819376	1
GCF_000447085.2&&&NZ_AICC01000057.1_36	c__Gammaproteobacteria	0.999999963823168	c__Gammaproteobacteria	Correct-assignment	Class	0.997175141242938	Correct-assignment	0.999892019819376	1
GCF_000447315.1&&&NZ_AUPA01000199.1_25	c__Clostridia	0.882684752634096	c__Clostridia	Correct-assignment	Class	0.988603988603989	Correct-assignment	0.999337206289713	0.994202898550725
GCF_000447375.1&&&NZ_AVCQ01000005.1_34	c__Bacteroidia	0.999977817962628	c__Bacteroidia	Correct-assignment	Class	0.92814371257485	Correct-assignment	1	0.933734939759036
GCF_000447905.1&&&NZ_ATBF01000004.1_82	c__Bacilli	0.957160634428399	c__Bacilli	Correct-assignment	Class	0.997260273972603	Correct-assignment	0.99415	0.940568475452196
GCF_000448005.1&&&NZ_AVNK01000082.1_15	c__Gammaproteobacteria	0.999992858837511	c__Gammaproteobacteria	Correct-assignment	Class	1	Correct-assignment	0.9999636647893	1
GCF_000448145.1&&&NZ_AVNR01000089.1_12	c__Gammaproteobacteria	0.999992858837511	c__Gammaproteobacteria	Correct-assignment	Class	1	Correct-assignment	0.9999636647893	1
GCF_000448605.1&&&NZ_CM002130.1_38	c__Bacilli	0.962221121265566	c__Bacilli	Correct-assignment	Class	1.01466275659824	Correct-assignment	0.984	0.905013192612137
GCF_000448805.2&&&NZ_AVJM01000046.1_17	c__Clostridia	0.999953628411428	c__Clostridia	Correct-assignment	Class	0.997134670487106	Correct-assignment	0.999985726349369	1
GCF_000448945.2&&&NZ_AVGS01000071.1_18	c__Clostridia	0.999953628411428	c__Clostridia	Correct-assignment	Class	0.997134670487106	Correct-assignment	0.999985726349369	1
GCF_000448985.2&&&NZ_AVGU01000015.1_277	c__Clostridia	0.999956568560141	c__Clostridia	Correct-assignment	Class	0.997134670487106	Correct-assignment	0.999985726349369	1
GCF_000449025.2&&&NZ_AVGW01000049.1_18	c__Clostridia	0.999956568560141	c__Clostridia	Correct-assignment	Class	0.997134670487106	Correct-assignment	0.999985726349369	1
GCF_000449125.2&&&NZ_AVHB01000043.1_18	c__Clostridia	0.999953628411428	c__Clostridia	Correct-assignment	Class	0.997134670487106	Correct-assignment	0.999985726349369	1
GCF_000449345.2&&&NZ_AVHS01000042.1_27	c__Clostridia	0.999956568560141	c__Clostridia	Correct-assignment	Class	0.997134670487106	Correct-assignment	0.999985726349369	1
GCF_000449445.2&&&NZ_AVHX01000039.1_17	c__Clostridia	0.999956568560141	c__Clostridia	Correct-assignment	Class	0.997134670487106	Correct-assignment	0.999985726349369	1
GCF_000449765.2&&&NZ_AVIL01000073.1_28	c__Clostridia	0.999958137187592	c__Clostridia	Correct-assignment	Class	0.997134670487106	Correct-assignment	0.999985726349369	1
GCF_000449925.2&&&NZ_AVIT01000057.1_17	c__Clostridia	0.999953628411428	c__Clostridia	Correct-assignment	Class	0.997134670487106	Correct-assignment	0.999985726349369	1
GCF_000450045.2&&&NZ_AVIZ01000070.1_18	c__Clostridia	0.999953628411428	c__Clostridia	Correct-assignment	Class	0.997134670487106	Correct-assignment	0.999985726349369	1
GCF_000450165.2&&&NZ_AVJF01000042.1_18	c__Clostridia	0.999953628411428	c__Clostridia	Correct-assignment	Class	0.997134670487106	Correct-assignment	0.999985726349369	1
GCF_000450905.2&&&NZ_AVLK01000063.1_17	c__Clostridia	0.999953628411428	c__Clostridia	Correct-assignment	Class	0.997134670487106	Correct-assignment	0.999985726349369	1
GCF_000450965.2&&&NZ_AVLO01000066.1_18	c__Clostridia	0.999956568560141	c__Clostridia	Correct-assignment	Class	0.997134670487106	Correct-assignment	0.999985726349369	1
GCF_000451245.2&&&NZ_AVHK01000021.1_279	c__Clostridia	0.999956568560141	c__Clostridia	Correct-assignment	Class	0.997134670487106	Correct-assignment	0.999985726349369	1
GCF_000451365.2&&&NZ_AVKV01000156.1_17	c__Clostridia	0.999953628411428	c__Clostridia	Correct-assignment	Class	0.997134670487106	Correct-assignment	0.999985726349369	1
GCF_000451465.2&&&NZ_AVKD01000160.1_15	c__Clostridia	0.999953628411428	c__Clostridia	Correct-assignment	Class	0.997134670487106	Correct-assignment	0.999985726349369	1
GCF_000451785.2&&&NZ_AVMF01000034.1_313	c__Clostridia	0.999956568560141	c__Clostridia	Correct-assignment	Class	0.997134670487106	Correct-assignment	0.999985726349369	1
GCF_000451865.2&&&NZ_AVMJ01000030.1_209	c__Clostridia	0.999956568560141	c__Clostridia	Correct-assignment	Class	0.997134670487106	Correct-assignment	0.999985726349369	1
GCF_000452285.2&&&NZ_AVNE01000014.1_275	c__Clostridia	0.999956568560141	c__Clostridia	Correct-assignment	Class	0.997134670487106	Correct-assignment	0.999985726349369	1
GCF_000452725.1&&&NZ_AVEJ02000066.1_41	c__Gammaproteobacteria	1	c__Gammaproteobacteria	Correct-assignment	Class	0.997183098591549	Correct-assignment	1	1.01149425287356
GCF_000452845.1&&&NZ_AVEP02000292.1_26	c__Gammaproteobacteria	1	c__Gammaproteobacteria	Correct-assignment	Class	0.997183098591549	Correct-assignment	1	1.02023121387283
GCF_000453165.1&&&NZ_ASFV01000031.1_675	c__Gammaproteobacteria	0.999999776486366	c__Gammaproteobacteria	Correct-assignment	Class	0.997142857142857	Correct-assignment	0.999983485637684	1
GCF_000453325.1&&&NZ_ASGD01000082.1_106	c__Gammaproteobacteria	0.291777777777778	c__Gammaproteobacteria	Correct-assignment	Class	0.507014028056112	Correct-assignment	1	0.706703910614525
GCF_000453465.1&&&NZ_ASGK01000131.1_20	c__Gammaproteobacteria	0.328	c__Gammaproteobacteria	Correct-assignment	Class	0.65266106442577	Correct-assignment	0.998456697040933	0.710365853658537
GCF_000453565.1&&&NZ_ASFA01000021.1_248	c__Gammaproteobacteria	0.999999776486366	c__Gammaproteobacteria	Correct-assignment	Class	0.997142857142857	Correct-assignment	0.999983485637684	1
GCF_000453585.1&&&NZ_ASEW01000103.1_36	c__Gammaproteobacteria	0.291777777777778	c__Gammaproteobacteria	Correct-assignment	Class	0.507014028056112	Correct-assignment	1	0.706703910614525
GCF_000453645.1&&&NZ_ASEZ01000022.1_93	c__Gammaproteobacteria	0.291777777777778	c__Gammaproteobacteria	Correct-assignment	Class	0.507014028056112	Correct-assignment	1	0.706703910614525
GCF_000453665.1&&&NZ_ASEV01000035.1_70	c__Gammaproteobacteria	0.291777777777778	c__Gammaproteobacteria	Correct-assignment	Class	0.507014028056112	Correct-assignment	1	0.706703910614525
GCF_000453765.1&&&NZ_ASFB01000101.1_47	c__Gammaproteobacteria	0.999999776486366	c__Gammaproteobacteria	Correct-assignment	Class	0.997142857142857	Correct-assignment	0.999983485637684	1
GCF_000453805.1&&&NZ_ASFD01000019.1_11	c__Gammaproteobacteria	0.329	c__Gammaproteobacteria	Correct-assignment	Class	0.65266106442577	Correct-assignment	0.997722041668555	0.710365853658537
GCF_000454225.1&&&NZ_AVOK01000001.1_363	c__Gammaproteobacteria	1	c__Gammaproteobacteria	Correct-assignment	Class	0.997126436781609	Correct-assignment	0.99998501432759	1
GCF_000454425.1&&&NZ_AUZK01000003.1_70	c__Acidobacteriae	0.158671590337767	c__Actinomycetia	Wrong-assignment	Class	0.551569506726457	Wrong-assignment	1	1.0468085106383
GCF_000454605.1&&&NZ_AUVK01000009.1_16	c__Gammaproteobacteria	0.999999685929648	c__Gammaproteobacteria	Correct-assignment	Class	1.00280112044818	Correct-assignment	0.999988664884626	1
GCF_000454685.1&&&NZ_AUVP01000111.1_139	c__Gammaproteobacteria	0.999999685929648	c__Gammaproteobacteria	Correct-assignment	Class	1.00280112044818	Correct-assignment	0.999988664884626	1
GCF_000454825.1&&&NZ_AUVR01000014.1_31	c__Bacilli	1	c__Bacilli	Correct-assignment	Class	1.01315789473684	Correct-assignment	1	1.0026455026455
GCF_000455025.1&&&NZ_AUWI01000001.1_26	c__Bacilli	1	c__Bacilli	Correct-assignment	Class	1.01315789473684	Correct-assignment	1	1.0026455026455
GCF_000455245.1&&&NZ_HG005165.1_382	c__Actinomycetia	0.996448883572568	c__Actinomycetia	Correct-assignment	Class	0.977337110481586	Correct-assignment	1	0.982708933717579
GCF_000455525.1&&&NZ_HG422565.1_1240	c__Acidimicrobiia	0.998013542815699	c__Acidimicrobiia	Correct-assignment	Class	0.980662983425414	Correct-assignment	0.999579365079365	0.991620111731844
GCF_000455685.1&&&NZ_ATAP01000030.1_4	c__Gammaproteobacteria	1	c__Gammaproteobacteria	Correct-assignment	Class	0.940054495912807	Correct-assignment	0.999900053300534	1
GCF_000455845.1&&&NZ_AVNJ01000023.1_181	c__Gammaproteobacteria	0.999991010372154	c__Gammaproteobacteria	Correct-assignment	Class	0.997134670487106	Correct-assignment	1	1.00869565217391
GCF_000456085.1&&&NZ_KE698840.1_85	c__Gammaproteobacteria	0.999999963823168	c__Gammaproteobacteria	Correct-assignment	Class	0.997175141242938	Correct-assignment	0.999892019819376	1
GCF_000456205.1&&&NZ_KE698924.1_67	c__Gammaproteobacteria	0.999999963823168	c__Gammaproteobacteria	Correct-assignment	Class	0.997175141242938	Correct-assignment	0.999892019819376	1
GCF_000456685.1&&&NZ_KE699251.1_86	c__Gammaproteobacteria	0.871	c__Gammaproteobacteria	Correct-assignment	Class	0.817948717948718	Correct-assignment	1	0.552859618717504
GCF_000457185.1&&&NZ_KE699580.1_2793	c__Gammaproteobacteria	0.999999963823168	c__Gammaproteobacteria	Correct-assignment	Class	0.997175141242938	Correct-assignment	0.999892019819376	1
GCF_000457555.1&&&NZ_KE699806.1_1209	c__Gammaproteobacteria	0.999999963823168	c__Gammaproteobacteria	Correct-assignment	Class	0.997175141242938	Correct-assignment	0.999892019819376	1
GCF_000457635.1&&&NZ_KE699867.1_607	c__Gammaproteobacteria	0.999999963823168	c__Gammaproteobacteria	Correct-assignment	Class	0.997175141242938	Correct-assignment	0.999892019819376	1
GCF_000458075.1&&&NZ_KE700181.1_65	c__Gammaproteobacteria	0.999999963823168	c__Gammaproteobacteria	Correct-assignment	Class	0.997175141242938	Correct-assignment	0.999892019819376	1
GCF_000458825.1&&&NZ_KE700731.1_2747	c__Gammaproteobacteria	0.999999963823168	c__Gammaproteobacteria	Correct-assignment	Class	0.997175141242938	Correct-assignment	0.999892019819376	1
GCF_000459595.1&&&NZ_KE701214.1_66	c__Gammaproteobacteria	0.871	c__Gammaproteobacteria	Correct-assignment	Class	0.817948717948718	Correct-assignment	1	0.552859618717504
GCF_000459615.1&&&NZ_KE701230.1_65	c__Gammaproteobacteria	0.999999963823168	c__Gammaproteobacteria	Correct-assignment	Class	0.997175141242938	Correct-assignment	0.999892019819376	1
GCF_000460155.1&&&NZ_KE701563.1_1114	c__Gammaproteobacteria	0.999999963823168	c__Gammaproteobacteria	Correct-assignment	Class	0.997175141242938	Correct-assignment	0.999892019819376	1
GCF_000460215.1&&&NZ_KE701595.1_665	c__Gammaproteobacteria	0.999999963823168	c__Gammaproteobacteria	Correct-assignment	Class	0.997175141242938	Correct-assignment	0.999892019819376	1
GCF_000460475.1&&&NZ_KE701777.1_170	c__Gammaproteobacteria	0.999999963823168	c__Gammaproteobacteria	Correct-assignment	Class	0.997175141242938	Correct-assignment	0.999892019819376	1
GCF_000460995.1&&&NZ_KE702174.1_68	c__Gammaproteobacteria	0.999999963823168	c__Gammaproteobacteria	Correct-assignment	Class	0.997175141242938	Correct-assignment	0.999892019819376	1
GCF_000461155.1&&&NZ_KE702294.1_128	c__Gammaproteobacteria	0.999999963823168	c__Gammaproteobacteria	Correct-assignment	Class	0.997175141242938	Correct-assignment	0.999892019819376	1
GCF_000461175.1&&&NZ_KE702307.1_94	c__Gammaproteobacteria	0.999999963823168	c__Gammaproteobacteria	Correct-assignment	Class	0.997175141242938	Correct-assignment	0.999892019819376	1
GCF_000461635.1&&&NZ_KE702553.1_68	c__Gammaproteobacteria	0.999999963823168	c__Gammaproteobacteria	Correct-assignment	Class	0.997175141242938	Correct-assignment	0.999892019819376	1
GCF_000461675.1&&&NZ_KE702584.1_827	c__Gammaproteobacteria	0.999999963823168	c__Gammaproteobacteria	Correct-assignment	Class	0.997175141242938	Correct-assignment	0.999892019819376	1
GCF_000462305.2&&&NZ_AVRI01000111.1_42	c__Gammaproteobacteria	0.999999963823168	c__Gammaproteobacteria	Correct-assignment	Class	0.997175141242938	Correct-assignment	0.999892019819376	1
GCF_000462425.2&&&NZ_AVRE01000035.1_76	c__Gammaproteobacteria	0.999999963823168	c__Gammaproteobacteria	Correct-assignment	Class	0.997175141242938	Correct-assignment	0.999892019819376	1
GCF_000462525.2&&&NZ_AVRU01000109.1_4	c__Gammaproteobacteria	0.999999963823168	c__Gammaproteobacteria	Correct-assignment	Class	0.997175141242938	Correct-assignment	0.999892019819376	1
GCF_000462545.2&&&NZ_AVRV01000096.1_42	c__Gammaproteobacteria	0.999999963823168	c__Gammaproteobacteria	Correct-assignment	Class	0.997175141242938	Correct-assignment	0.999892019819376	1
GCF_000463095.2&&&NZ_AWFW01000018.1_20	c__Gammaproteobacteria	0.978	c__Gammaproteobacteria	Correct-assignment	Class	0.991666666666667	Correct-assignment	1	0.997206703910615
GCF_000463115.2&&&NZ_AWFX01000024.1_255	c__Gammaproteobacteria	1	c__Gammaproteobacteria	Correct-assignment	Class	0.997183098591549	Correct-assignment	0.999986826294224	1
GCF_000463255.1&&&NZ_AKYU01000110.1_10	c__Actinomycetia	0.861075438596491	c__Actinomycetia	Correct-assignment	Class	1.0834386852086	Correct-assignment	1	1.20534458509142
GCF_000464955.2&&&NZ_CP023541.1_3406	c__Gammaproteobacteria	0.999999963823168	c__Gammaproteobacteria	Correct-assignment	Class	0.997175141242938	Correct-assignment	0.999892019819376	1
GCF_000466185.1&&&NZ_KE951482.1_86	c__Actinomycetia	0.684945843325473	c__Actinomycetia	Correct-assignment	Class	0.882051282051282	Correct-assignment	1	0.950276243093923
GCF_000466425.1&&&NZ_KE992164.1_48	c__Bacteroidia	0.738444581280788	c__Bacteroidia	Correct-assignment	Class	0.847938144329897	Correct-assignment	1	0.982089552238806
GCF_000466525.1&&&NZ_KE993199.1_149	c__Actinomycetia	0.927571854804313	c__Actinomycetia	Correct-assignment	Class	0.891687657430731	Correct-assignment	1	0.949061662198391
GCF_000466685.1&&&NZ_ANNG01000038.1_64	c__Campylobacteria	0.973757109557109	c__Campylobacteria	Correct-assignment	Class	0.931693989071038	Correct-assignment	0.999764148678354	0.979591836734694
GCF_000466745.1&&&NZ_ANNI01000009.1_323	c__Campylobacteria	0.973757109557109	c__Campylobacteria	Correct-assignment	Class	0.931693989071038	Correct-assignment	0.999764148678354	0.979591836734694
GCF_000467695.1&&&NZ_AVDU01000103.1_4	c__Gammaproteobacteria	0.999999963823168	c__Gammaproteobacteria	Correct-assignment	Class	0.997175141242938	Correct-assignment	0.999892019819376	1
GCF_000467855.2&&&NZ_KI259227.1_13	c__Bacteroidia	0.782758377083909	c__Bacteroidia	Correct-assignment	Class	0.888888888888889	Correct-assignment	1	0.976119402985075
GCF_000468015.1&&&NZ_KI260389.1_134	c__Gammaproteobacteria	0.19507619047619	c__Clostridia	Wrong-assignment	Class	0.869346733668342	Wrong-assignment	0.85975	1.01764705882353
GCF_000468095.1&&&NZ_ASZC01000013.1_24	c__Gammaproteobacteria	1	c__Gammaproteobacteria	Correct-assignment	Class	1.00280112044818	Correct-assignment	1	1.00280898876405
GCF_000468215.1&&&NZ_ASZW01000101.1_12	c__Actinomycetia	0.999047619047619	c__Actinomycetia	Correct-assignment	Class	0.988826815642458	Correct-assignment	1	1.01142857142857
GCF_000468375.1&&&NZ_AUYG01000083.1_3	c__Bacilli	1	c__Bacilli	Correct-assignment	Class	0.997429305912596	Correct-assignment	1	1.01583113456464
GCF_000468515.1&&&NC_022364.1_2680	c__Gammaproteobacteria	0.999999963823168	c__Gammaproteobacteria	Correct-assignment	Class	0.997175141242938	Correct-assignment	0.999892019819376	1
GCF_000468595.1&&&NZ_ATLH01000029.1_687	c__Bacteroidia	0.994	c__Bacteroidia	Correct-assignment	Class	0.949008498583569	Correct-assignment	0.999855784177945	1
GCF_000468815.1&&&NZ_AWUQ01000006.1_298	c__Coriobacteriia	0.999936507936508	c__Coriobacteriia	Correct-assignment	Class	1	Correct-assignment	0.999860613248976	0.994475138121547
GCF_000469135.2&&&NZ_CP048117.1_1867	c__Bacilli	0.999276493930906	c__Bacilli	Correct-assignment	Class	1.01436781609195	Correct-assignment	0.999967310062014	1
GCF_000469425.1&&&NZ_KI271535.1_23	c__Clostridia	0.9998125	c__Clostridia	Correct-assignment	Class	1.00542005420054	Correct-assignment	1	0.994638069705094
GCF_000469565.1&&&NZ_KI273099.1_5	c__Clostridia	0.552263739038739	c__Clostridia	Correct-assignment	Class	0.941018766756032	Correct-assignment	1	1.00285714285714
GCF_000469625.2&&&NZ_KI273145.1_2124	c__Clostridia	0.985331608765828	c__Clostridia	Correct-assignment	Class	0.983098591549296	Correct-assignment	1	0.997142857142857
GCF_000469645.1&&&NZ_ASJJ01000036.1_13	c__Gammaproteobacteria	0.155166666666667	c__Actinomycetia	Wrong-assignment	Class	0.551569506726457	Wrong-assignment	1	1.0468085106383
GCF_000469665.2&&&NZ_AWTR02000008.1_2	c__Bacteroidia	0.215645468302263	c__Alphaproteobacteria	Wrong-assignment	Class	0.892265193370166	Correct-assignment	0.508333333333333	0.930835734870317
GCF_000469945.2&&&NZ_CBRA020000082.1_16	c__Bacilli	0.999309523809524	c__Bacilli	Correct-assignment	Class	0.994475138121547	Correct-assignment	1	1.01983002832861
GCF_000470415.1&&&NZ_HG427485.1_423	c__Gammaproteobacteria	0.999363386187924	c__Gammaproteobacteria	Correct-assignment	Class	0.997297297297297	Correct-assignment	0.999988688940218	1
GCF_000471145.1&&&NZ_KI302401.1_41	c__Gammaproteobacteria	0.999999963823168	c__Gammaproteobacteria	Correct-assignment	Class	0.997175141242938	Correct-assignment	0.999892019819376	1
GCF_000471365.1&&&NZ_AWQC01000023.1_2	c__Gammaproteobacteria	0.285161641541038	c__Gammaproteobacteria	Correct-assignment	Class	0.798029556650246	Wrong-assignment	0.731	0.54
GCF_000471465.1&&&NZ_KI303694.1_12	c__Gammaproteobacteria	0.999999963823168	c__Gammaproteobacteria	Correct-assignment	Class	0.997175141242938	Correct-assignment	0.999892019819376	1
GCF_000471605.1&&&NZ_KI304311.1_15	c__Gammaproteobacteria	0.999999963823168	c__Gammaproteobacteria	Correct-assignment	Class	0.997175141242938	Correct-assignment	0.999892019819376	1
GCF_000471945.1&&&NC_022523.1_1112	c__Actinomycetia	0.788940136215472	c__Actinomycetia	Correct-assignment	Class	0.885117493472585	Correct-assignment	1	0.910326086956522
GCF_000472025.1&&&NZ_AWTB01000021.1_183	c__Actinomycetia	1	c__Actinomycetia	Correct-assignment	Class	1.00574712643678	Correct-assignment	0.999991454882446	1.0028901734104
GCF_000472345.1&&&NZ_AWZQ01000054.1_12	c__Bacilli	0.999913269872707	c__Bacilli	Correct-assignment	Class	0.841708542713568	Correct-assignment	1	0.919308357348703
GCF_000472625.1&&&NZ_AXAA01000001.1_130	c__Clostridia	0.908386605522709	c__Clostridia	Correct-assignment	Class	0.991304347826087	Correct-assignment	1	0.977142857142857
GCF_000472645.1&&&NZ_KI421444.1_128	c__Alphaproteobacteria	0.999859614758002	c__Alphaproteobacteria	Correct-assignment	Class	0.997245179063361	Correct-assignment	1	1.00277008310249
GCF_000473085.1&&&NZ_AXBA01000016.1_28	c__Alphaproteobacteria	0.977579487179487	c__Alphaproteobacteria	Correct-assignment	Class	0.988950276243094	Correct-assignment	0.999942922488823	1
GCF_000473165.1&&&NZ_KI421504.1_2929	c__Alphaproteobacteria	1	c__Alphaproteobacteria	Correct-assignment	Class	1	Correct-assignment	0.999973651305844	1.0056657223796
GCF_000473245.1&&&NC_022524.1_1844	c__Bacilli	1	c__Bacilli	Correct-assignment	Class	1	Correct-assignment	0.999962827580043	1
GCF_000473585.2&&&NZ_AWZI01000024.1_17	c__Clostridia	0.999953628411428	c__Clostridia	Correct-assignment	Class	0.997134670487106	Correct-assignment	0.999985726349369	1
GCF_000473935.1&&&NZ_AXDQ01000093.1_30	c__Bacilli	1	c__Bacilli	Correct-assignment	Class	0.99737532808399	Correct-assignment	0.999987450341753	1
GCF_000474765.1&&&NZ_AVOY01000156.1_47	c__Gammaproteobacteria	0.96875	c__Gammaproteobacteria	Correct-assignment	Class	0.986013986013986	Correct-assignment	1	0.812138728323699
GCF_000474865.1&&&NZ_AXLE01000001.1_3251	c__Gammaproteobacteria	1	c__Gammaproteobacteria	Correct-assignment	Class	0.997167138810198	Correct-assignment	0.99998501432759	1
GCF_000476315.1&&&NZ_AUZV01000053.1_13	c__Gammaproteobacteria	1	c__Gammaproteobacteria	Correct-assignment	Class	1	Correct-assignment	0.999973651305844	1.00282485875706
GCF_000476435.1&&&NZ_CBON010000001.1_294	c__Campylobacteria	0.999966506210482	c__Campylobacteria	Correct-assignment	Class	0.997126436781609	Correct-assignment	0.999985726349369	1
GCF_000476575.1&&&NZ_CBOU010000005.1_33	c__Campylobacteria	0.999933004867087	c__Campylobacteria	Correct-assignment	Class	0.997126436781609	Correct-assignment	0.999985726349369	1
GCF_000477415.1&&&NC_022575.1_93	c__Bacilli	0.224115833333333	c__Bacilli	Correct-assignment	Class	0.99537037037037	Correct-assignment	0.932199134199134	0.603932584269663
GCF_000477935.1&&&NZ_KI515715.1_1469	c__Actinomycetia	0.979	c__Actinomycetia	Correct-assignment	Class	0.942708333333333	Correct-assignment	0.999497351912141	1
GCF_000478035.1&&&NZ_KI515731.1_1616	c__Actinomycetia	0.999818181818182	c__Actinomycetia	Correct-assignment	Class	0.997361477572559	Correct-assignment	1	1.01344086021505
GCF_000478055.1&&&NZ_KI515735.1_1727	c__Actinomycetia	0.999818181818182	c__Actinomycetia	Correct-assignment	Class	0.997361477572559	Correct-assignment	1	1.01344086021505
GCF_000478095.1&&&NZ_KI515750.1_291	c__Actinomycetia	1	c__Actinomycetia	Correct-assignment	Class	0.997361477572559	Correct-assignment	1	1.01344086021505
GCF_000478255.1&&&NZ_CP009054.1_407	c__Bacilli	0.999875912206177	c__Bacilli	Correct-assignment	Class	0.997422680412371	Correct-assignment	0.999988688940218	1
GCF_000478445.1&&&NZ_APHI01000002.1_764	c__Alphaproteobacteria	0.99104836765545	c__Alphaproteobacteria	Correct-assignment	Class	0.988636363636364	Correct-assignment	0.999943721453409	1
GCF_000478465.2&&&NZ_KI517348.1_1762	c__Gammaproteobacteria	1	c__Gammaproteobacteria	Correct-assignment	Class	1.01729106628242	Correct-assignment	0.999987293958318	1
GCF_000478545.1&&&NZ_ARWD01000001.1_718	c__Gammaproteobacteria	1	c__Gammaproteobacteria	Correct-assignment	Class	1.00281690140845	Correct-assignment	0.999989171428416	1
GCF_000478605.2&&&NZ_ASHX02000001.1_1242	c__Actinomycetia	0.993140312734511	c__Actinomycetia	Correct-assignment	Class	0.93368700265252	Correct-assignment	1	0.985549132947977
GCF_000478845.1&&&NZ_AUXB01000003.1_111	c__Gammaproteobacteria	0.999963058241476	c__Gammaproteobacteria	Correct-assignment	Class	1.02777777777778	Correct-assignment	0.999765391127631	1
GCF_000478985.1&&&NZ_AWXB01000065.1_106	c__Clostridia	0.532468657548592	c__Clostridia	Correct-assignment	Class	0.94	Correct-assignment	0.98	0.94269340974212
GCF_000479005.1&&&NZ_AWXC01000041.1_3	c__Bacteroidia	0.9955	c__Bacteroidia	Correct-assignment	Class	0.990625	Correct-assignment	0.971429761904762	0.940652818991098
GCF_000479205.1&&&NZ_KI518339.1_130	c__Fusobacteriia	0.999510170091882	c__Fusobacteriia	Correct-assignment	Class	0.923280423280423	Correct-assignment	0.999366421568627	0.977011494252874
GCF_000479355.1&&&NC_022583.1_418	c__Bacilli	0.258722222222222	c__Bacilli	Correct-assignment	Class	0.994350282485876	Correct-assignment	0.916	0.510144927536232
GCF_000479395.1&&&NZ_AXSI02000021.1_200	c__Gammaproteobacteria	0.999976911976912	c__Gammaproteobacteria	Correct-assignment	Class	1.01412429378531	Correct-assignment	1	1.00857142857143
GCF_000479815.1&&&NZ_AXRW02000047.1_27	c__Gammaproteobacteria	0.999976911976912	c__Gammaproteobacteria	Correct-assignment	Class	1.01412429378531	Correct-assignment	1	1.00857142857143
GCF_000479955.1&&&NZ_AXMP01000002.1_268	c__Alphaproteobacteria	1	c__Alphaproteobacteria	Correct-assignment	Class	1	Correct-assignment	0.999962827580043	1
GCF_000480275.1&&&NZ_AXNF01000001.1_1056	c__Alphaproteobacteria	1	c__Alphaproteobacteria	Correct-assignment	Class	1	Correct-assignment	0.999962827580043	1
GCF_000480495.1&&&NZ_KI518716.1_1474	c__Gammaproteobacteria	1	c__Gammaproteobacteria	Correct-assignment	Class	1.01729106628242	Correct-assignment	0.999987293958318	1
GCF_000480725.1&&&NZ_KI518793.1_1421	c__Gammaproteobacteria	1	c__Gammaproteobacteria	Correct-assignment	Class	1.01729106628242	Correct-assignment	0.999987293958318	1
GCF_000481185.1&&&NZ_KI518981.1_682	c__Gammaproteobacteria	1	c__Gammaproteobacteria	Correct-assignment	Class	1.01729106628242	Correct-assignment	0.999987293958318	1
GCF_000481305.1&&&NZ_KI519050.1_161	c__Gammaproteobacteria	1	c__Gammaproteobacteria	Correct-assignment	Class	1.01729106628242	Correct-assignment	0.999987293958318	1
GCF_000481345.1&&&NZ_KI519055.1_653	c__Gammaproteobacteria	1	c__Gammaproteobacteria	Correct-assignment	Class	1.01729106628242	Correct-assignment	0.999987293958318	1
GCF_000481405.1&&&NZ_KI519071.1_1798	c__Gammaproteobacteria	1	c__Gammaproteobacteria	Correct-assignment	Class	1.01729106628242	Correct-assignment	0.999987293958318	1
GCF_000481425.1&&&NZ_KI519076.1_3031	c__Gammaproteobacteria	1	c__Gammaproteobacteria	Correct-assignment	Class	1.01729106628242	Correct-assignment	0.999987293958318	1
GCF_000481445.1&&&NZ_KI519078.1_1394	c__Gammaproteobacteria	1	c__Gammaproteobacteria	Correct-assignment	Class	1.01729106628242	Correct-assignment	0.999987293958318	1
GCF_000481885.1&&&NZ_KI519271.1_683	c__Gammaproteobacteria	1	c__Gammaproteobacteria	Correct-assignment	Class	1.01729106628242	Correct-assignment	0.999987293958318	1
GCF_000482245.1&&&NZ_AWNH01000098.1_106	c__Cyanobacteriia	0.881658470695971	c__Cyanobacteriia	Correct-assignment	Class	0.917808219178082	Correct-assignment	1	0.959885386819484
GCF_000482525.1&&&NZ_AXVP01000114.1_1	c__Alphaproteobacteria	0.99983739253578	c__Alphaproteobacteria	Correct-assignment	Class	0.997245179063361	Correct-assignment	1	1.00277777777778
GCF_000482605.1&&&NZ_AXVW01000008.1_36	c__Bacilli	0.995868275862069	c__Bacilli	Correct-assignment	Class	0.935393258426966	Correct-assignment	0.999939393939394	0.965217391304348
GCF_000482725.1&&&NZ_AXWP01000065.1_6	c__Gammaproteobacteria	0.997445238095238	c__Gammaproteobacteria	Correct-assignment	Class	1.01719197707736	Correct-assignment	0.999967310062014	1
GCF_000483125.1&&&NZ_KI519553.1_571	c__Coriobacteriia	0.980704249871992	c__Coriobacteriia	Correct-assignment	Class	1	Correct-assignment	0.999824249612613	0.994475138121547
GCF_000483605.1&&&NZ_AWTK01000030.1_83	c__Bacilli	0.963051948051948	c__Bacilli	Correct-assignment	Class	1.01176470588235	Correct-assignment	1	0.898172323759791
GCF_000483935.1&&&NZ_AYDN01000058.1_4	c__Gammaproteobacteria	0.999999963823168	c__Gammaproteobacteria	Correct-assignment	Class	0.997175141242938	Correct-assignment	0.999892019819376	1
GCF_000484115.1&&&NZ_AYCT01000035.1_93	c__Gammaproteobacteria	0.999999963823168	c__Gammaproteobacteria	Correct-assignment	Class	0.997175141242938	Correct-assignment	0.999892019819376	1
GCF_000485615.1&&&NZ_KI521520.1_11	c__Gammaproteobacteria	0.999999963823168	c__Gammaproteobacteria	Correct-assignment	Class	0.997175141242938	Correct-assignment	0.999892019819376	1
GCF_000485675.1&&&NZ_KI522092.1_4	c__Gammaproteobacteria	0.999999963823168	c__Gammaproteobacteria	Correct-assignment	Class	0.997175141242938	Correct-assignment	0.999892019819376	1
GCF_000485695.1&&&NZ_KI522169.1_5	c__Gammaproteobacteria	0.999999963823168	c__Gammaproteobacteria	Correct-assignment	Class	0.997175141242938	Correct-assignment	0.999892019819376	1
GCF_000485795.1&&&NZ_AXZL01000069.1_6	c__Gammaproteobacteria	0.999	c__Gammaproteobacteria	Correct-assignment	Class	0.997206703910615	Correct-assignment	0.999971139492528	1.00847457627119
GCF_000486405.2&&&NZ_CP007505.1_4047	c__Gammaproteobacteria	0.999999963823168	c__Gammaproteobacteria	Correct-assignment	Class	0.997175141242938	Correct-assignment	0.999892019819376	1
GCF_000486565.1&&&NZ_AOXZ01000073.1_31	c__Gammaproteobacteria	0.999999963823168	c__Gammaproteobacteria	Correct-assignment	Class	0.997175141242938	Correct-assignment	0.999892019819376	1
GCF_000487095.1&&&NZ_AOZA01000075.1_4	c__Gammaproteobacteria	0.999999963823168	c__Gammaproteobacteria	Correct-assignment	Class	0.997175141242938	Correct-assignment	0.999892019819376	1
GCF_000487115.1&&&NZ_AOZB01000003.1_4	c__Gammaproteobacteria	0.999999963823168	c__Gammaproteobacteria	Correct-assignment	Class	0.997175141242938	Correct-assignment	0.999892019819376	1
GCF_000487255.2&&&NZ_CP019178.1_968	c__Gammaproteobacteria	0.999999963823168	c__Gammaproteobacteria	Correct-assignment	Class	0.997175141242938	Correct-assignment	0.999892019819376	1
GCF_000487275.1&&&NZ_AOZJ01000023.1_40	c__Gammaproteobacteria	0.999999963823168	c__Gammaproteobacteria	Correct-assignment	Class	0.997175141242938	Correct-assignment	0.999892019819376	1
GCF_000487335.1&&&NZ_AOZM01000044.1_4	c__Gammaproteobacteria	0.999999963823168	c__Gammaproteobacteria	Correct-assignment	Class	0.997175141242938	Correct-assignment	0.999892019819376	1
GCF_000487415.1&&&NZ_AOZQ01000040.1_110	c__Gammaproteobacteria	0.999999963823168	c__Gammaproteobacteria	Correct-assignment	Class	0.997175141242938	Correct-assignment	0.999892019819376	1
GCF_000487775.1&&&NZ_CP007533.1_2235	c__Gammaproteobacteria	0.999999963823168	c__Gammaproteobacteria	Correct-assignment	Class	0.997175141242938	Correct-assignment	0.999892019819376	1
GCF_000488075.1&&&NZ_KI530636.1_1133	c__Gammaproteobacteria	0.999999963823168	c__Gammaproteobacteria	Correct-assignment	Class	0.997175141242938	Correct-assignment	0.999892019819376	1
GCF_000488115.1&&&NZ_KI530661.1_262	c__Gammaproteobacteria	0.999999963823168	c__Gammaproteobacteria	Correct-assignment	Class	0.997175141242938	Correct-assignment	0.999892019819376	1
GCF_000488135.1&&&NZ_KI530681.1_113	c__Gammaproteobacteria	0.999999963823168	c__Gammaproteobacteria	Correct-assignment	Class	0.997175141242938	Correct-assignment	0.999892019819376	1
GCF_000489035.1&&&NZ_AWHH01000136.1_5	c__Gammaproteobacteria	1	c__Gammaproteobacteria	Correct-assignment	Class	0.997126436781609	Correct-assignment	0.99998501432759	1
GCF_000489075.1&&&NZ_AWHJ01000061.1_5	c__Gammaproteobacteria	1	c__Gammaproteobacteria	Correct-assignment	Class	0.997126436781609	Correct-assignment	0.99998501432759	1
GCF_000489295.1&&&NZ_AWHU01000108.1_5	c__Gammaproteobacteria	1	c__Gammaproteobacteria	Correct-assignment	Class	0.997126436781609	Correct-assignment	0.99998501432759	1
GCF_000489435.1&&&NZ_AWIB01000053.1_5	c__Gammaproteobacteria	1	c__Gammaproteobacteria	Correct-assignment	Class	0.997126436781609	Correct-assignment	0.99998501432759	1
GCF_000489455.1&&&NZ_AWIC01000031.1_22	c__Gammaproteobacteria	1	c__Gammaproteobacteria	Correct-assignment	Class	0.997126436781609	Correct-assignment	0.99998501432759	1
GCF_000490095.1&&&NZ_AWJI01000080.1_5	c__Gammaproteobacteria	1	c__Gammaproteobacteria	Correct-assignment	Class	0.997126436781609	Correct-assignment	0.99998501432759	1
GCF_000490115.1&&&NZ_AWJJ01000075.1_11	c__Gammaproteobacteria	1	c__Gammaproteobacteria	Correct-assignment	Class	0.997126436781609	Correct-assignment	0.99998501432759	1
GCF_000490175.1&&&NZ_AWJM01000245.1_5	c__Gammaproteobacteria	1	c__Gammaproteobacteria	Correct-assignment	Class	0.997126436781609	Correct-assignment	0.99998501432759	1
GCF_000490235.1&&&NZ_AWJP01000029.1_5	c__Gammaproteobacteria	1	c__Gammaproteobacteria	Correct-assignment	Class	0.997126436781609	Correct-assignment	0.99998501432759	1
GCF_000490795.1&&&NZ_AWKS01000106.1_11	c__Gammaproteobacteria	1	c__Gammaproteobacteria	Correct-assignment	Class	0.997126436781609	Correct-assignment	0.99998501432759	1
GCF_000491155.1&&&NZ_AWLK01000256.1_2	c__Gammaproteobacteria	1	c__Gammaproteobacteria	Correct-assignment	Class	0.997126436781609	Correct-assignment	0.99998501432759	1
GCF_000491255.1&&&NZ_AWLP01000712.1_1	c__Gammaproteobacteria	0.826558300745801	c__Gammaproteobacteria	Correct-assignment	Class	0.996363636363636	Correct-assignment	1	0.789625360230548
GCF_000491295.1&&&NZ_AWLR01000153.1_11	c__Gammaproteobacteria	1	c__Gammaproteobacteria	Correct-assignment	Class	0.997126436781609	Correct-assignment	0.99998501432759	1
GCF_000491315.1&&&NZ_AWLS01000446.1_1	c__Gammaproteobacteria	1	c__Gammaproteobacteria	Correct-assignment	Class	1.00584795321637	Correct-assignment	1	0.988505747126437
GCF_000491495.1&&&NZ_AWMB01000046.1_5	c__Gammaproteobacteria	1	c__Gammaproteobacteria	Correct-assignment	Class	1.00287356321839	Correct-assignment	1	1.00287356321839
GCF_000491555.1&&&NZ_AWME01000106.1_5	c__Gammaproteobacteria	1	c__Gammaproteobacteria	Correct-assignment	Class	0.997126436781609	Correct-assignment	0.99998501432759	1
GCF_000491575.1&&&NZ_AWMF01000097.1_13	c__Gammaproteobacteria	1	c__Gammaproteobacteria	Correct-assignment	Class	0.997126436781609	Correct-assignment	0.99998501432759	1
GCF_000491815.1&&&NZ_AWMR01000096.1_5	c__Gammaproteobacteria	1	c__Gammaproteobacteria	Correct-assignment	Class	0.997126436781609	Correct-assignment	0.99998501432759	1
GCF_000491895.1&&&NZ_AWMV01000055.1_2	c__Gammaproteobacteria	0.735185714285714	c__Gammaproteobacteria	Correct-assignment	Class	0.962616822429907	Correct-assignment	1	0.593659942363112
GCF_000492255.1&&&NZ_KI535391.1_2798	c__Gammaproteobacteria	0.999999963823168	c__Gammaproteobacteria	Correct-assignment	Class	0.997175141242938	Correct-assignment	0.999892019819376	1
GCF_000492415.1&&&NZ_KI535451.1_2897	c__Gammaproteobacteria	1	c__Gammaproteobacteria	Correct-assignment	Class	0.997167138810198	Correct-assignment	0.99998501432759	1
GCF_000492675.1&&&NZ_KI535548.1_312	c__Gammaproteobacteria	1	c__Gammaproteobacteria	Correct-assignment	Class	0.997167138810198	Correct-assignment	0.99998501432759	1
GCF_000493515.1&&&NZ_CBUH010000006.1_14	c__Bacilli	0.999982332155477	c__Bacilli	Correct-assignment	Class	0.953551912568306	Correct-assignment	1	0.961432506887052
GCF_000493885.1&&&NZ_KI538652.1_33	c__Chlamydiia	0.999773652969347	c__Chlamydiia	Correct-assignment	Class	0.936507936507937	Correct-assignment	1	1.00568181818182
GCF_000494465.1&&&NZ_AYDH01000046.1_161	c__Gammaproteobacteria	0.999999963823168	c__Gammaproteobacteria	Correct-assignment	Class	0.997175141242938	Correct-assignment	0.999892019819376	1
GCF_000495455.2&&&NZ_CP009975.1_207	c__Gammaproteobacteria	0.633125	c__Gammaproteobacteria	Correct-assignment	Class	0.869565217391304	Correct-assignment	0.996	0.521739130434783
GCF_000495775.1&&&NZ_AWGB01000001.1_162	c__Alphaproteobacteria	0.98289696969697	c__Alphaproteobacteria	Correct-assignment	Class	0.994475138121547	Correct-assignment	1	1.01123595505618
GCF_000495915.1&&&NZ_AOFQ01000004.1_14	c__Gammaproteobacteria	0.975159090909091	c__Gammaproteobacteria	Correct-assignment	Class	0.945558739255014	Correct-assignment	0.999875	0.934844192634561
GCF_000496345.2&&&NZ_AYGW02000068.1_51	c__Gammaproteobacteria	0.999999963823168	c__Gammaproteobacteria	Correct-assignment	Class	0.997175141242938	Correct-assignment	0.999892019819376	1
GCF_000496895.1&&&NZ_APCV01000014.1_126	c__Actinomycetia	0.999817784174093	c__Actinomycetia	Correct-assignment	Class	0.997134670487106	Correct-assignment	0.999985726349369	1
GCF_000497015.1&&&NZ_KI544477.1_103	c__Gammaproteobacteria	0.999999963823168	c__Gammaproteobacteria	Correct-assignment	Class	0.997175141242938	Correct-assignment	0.999892019819376	1
GCF_000497675.1&&&NZ_APJD01000008.1_15	c__Alphaproteobacteria	0.999859614758002	c__Alphaproteobacteria	Correct-assignment	Class	0.997245179063361	Correct-assignment	1	1.00277008310249
GCF_000498315.1&&&NC_022886.1_478	c__Campylobacteria	0.99933555382953	c__Campylobacteria	Correct-assignment	Class	0.997126436781609	Correct-assignment	0.999985726349369	1
GCF_000498515.1&&&NZ_AVFO01000022.1_10	c__Bacteroidia	0.999857843137255	c__Bacteroidia	Correct-assignment	Class	0.988059701492537	Correct-assignment	1	0.991017964071856
GCF_000498635.1&&&NZ_AWXI01000146.1_18	c__Gammaproteobacteria	1	c__Gammaproteobacteria	Correct-assignment	Class	0.997167138810198	Correct-assignment	0.99998501432759	1
GCF_000498675.1&&&NC_022909.1_1291	c__Bacilli	1	c__Bacilli	Correct-assignment	Class	0.988919667590028	Correct-assignment	1	0.983471074380165
GCF_000498955.2&&&NZ_AYGX02000050.1_7	c__Bacilli	0.983111111111111	c__Bacilli	Correct-assignment	Class	0.977653631284916	Correct-assignment	0.999691513898189	1
GCF_000498995.1&&&NZ_AYSF01000058.1_64	c__Bacilli	0.999356370682907	c__Bacilli	Correct-assignment	Class	0.99644128113879	Correct-assignment	0.999965817132078	1
GCF_000499485.1&&&NZ_HG738867.1_3690	c__Gammaproteobacteria	0.999999963823168	c__Gammaproteobacteria	Correct-assignment	Class	0.997175141242938	Correct-assignment	0.999892019819376	1
GCF_000499565.1&&&NZ_CBQT010000055.1_47	c__Gammaproteobacteria	1	c__Gammaproteobacteria	Correct-assignment	Class	0.940054495912807	Correct-assignment	0.999900053300534	1
GCF_000500935.1&&&NC_022998.1_600	c__Bacilli	0.63341056998557	c__Bacilli	Correct-assignment	Class	0.996742671009772	Correct-assignment	0.944877777777778	0.871794871794872
GCF_000502255.1&&&NZ_AYXD01000020.1_91	c__Alphaproteobacteria	1	c__Alphaproteobacteria	Correct-assignment	Class	0.997183098591549	Correct-assignment	1	0.977900552486188
GCF_000502515.1&&&NZ_AYWJ01000009.1_90	c__Alphaproteobacteria	0.652792447829948	c__Alphaproteobacteria	Correct-assignment	Class	0.994974874371859	Correct-assignment	0.990808974358974	0.546961325966851
GCF_000503075.1&&&NZ_AYVX01000018.1_93	c__Alphaproteobacteria	1	c__Alphaproteobacteria	Correct-assignment	Class	0.997183098591549	Correct-assignment	1	0.977900552486188
GCF_000503295.1&&&NZ_AYQL01000038.1_4	c__Gammaproteobacteria	0.999999963823168	c__Gammaproteobacteria	Correct-assignment	Class	0.997175141242938	Correct-assignment	0.999892019819376	1
GCF_000503415.1&&&NZ_AYQR01000025.1_57	c__Gammaproteobacteria	0.999999963823168	c__Gammaproteobacteria	Correct-assignment	Class	0.997175141242938	Correct-assignment	0.999892019819376	1
GCF_000503455.1&&&NZ_AYQT01000084.1_4	c__Gammaproteobacteria	0.999999963823168	c__Gammaproteobacteria	Correct-assignment	Class	0.997175141242938	Correct-assignment	0.999892019819376	1
GCF_000504045.1&&&NC_023019.1_1341	c__Gammaproteobacteria	1	c__Gammaproteobacteria	Correct-assignment	Class	1.01729106628242	Correct-assignment	0.999987293958318	1
GCF_000504065.1&&&NZ_AXDB02000056.1_47	c__Actinomycetia	0.984519344992576	c__Actinomycetia	Correct-assignment	Class	0.92	Correct-assignment	1	0.922459893048128
GCF_000504285.1&&&NZ_KI632511.1_6475	c__Actinomycetia	0.715496616226733	c__Actinomycetia	Correct-assignment	Class	0.912928759894459	Correct-assignment	0.998825757575758	0.974137931034483
GCF_000505445.1&&&NZ_AYUT01000010.1_98	c__Gammaproteobacteria	0.999999963823168	c__Gammaproteobacteria	Correct-assignment	Class	0.997175141242938	Correct-assignment	0.999892019819376	1
GCF_000505485.1&&&NZ_AYUP01000228.1_88	c__Gammaproteobacteria	0.999999963823168	c__Gammaproteobacteria	Correct-assignment	Class	0.997175141242938	Correct-assignment	0.999892019819376	1
GCF_000505545.1&&&NZ_AYTB01000007.1_313	c__Bacilli	0.990954545454546	c__Bacilli	Correct-assignment	Class	0.99438202247191	Correct-assignment	0.999964802148291	1
GCF_000506425.2&&&NZ_AYQA01000024.1_27	c__Alphaproteobacteria	0.999341803124412	c__Alphaproteobacteria	Correct-assignment	Class	1.00280898876405	Correct-assignment	0.999970149253731	1.0056338028169
GCF_000506445.2&&&NZ_AYNF01000002.1_68	c__Gammaproteobacteria	0.999999963823168	c__Gammaproteobacteria	Correct-assignment	Class	0.997175141242938	Correct-assignment	0.999892019819376	1
GCF_000506565.2&&&NZ_AYQC01000019.1_42	c__Alphaproteobacteria	0.999341803124412	c__Alphaproteobacteria	Correct-assignment	Class	1.00280898876405	Correct-assignment	0.999970149253731	1.0056338028169
GCF_000506645.1&&&NZ_AYRM01000019.1_27	c__Bacilli	1	c__Bacilli	Correct-assignment	Class	0.997429305912596	Correct-assignment	1	1.01583113456464
GCF_000506845.1&&&NZ_AZCA01000223.1_57	c__Gammaproteobacteria	0.999999963823168	c__Gammaproteobacteria	Correct-assignment	Class	0.997175141242938	Correct-assignment	0.999892019819376	1
GCF_000506885.1&&&NZ_AZHU01000135.1_144	c__Gammaproteobacteria	1	c__Gammaproteobacteria	Correct-assignment	Class	1.01729106628242	Correct-assignment	0.999987293958318	1
GCF_000507285.1&&&NZ_AYTY01000082.1_18	c__Alphaproteobacteria	0.999943683702989	c__Alphaproteobacteria	Correct-assignment	Class	0.982658959537572	Correct-assignment	1	0.982658959537572
GCF_000507765.1&&&NZ_KI669403.1_92	c__Bacilli	1	c__Bacilli	Correct-assignment	Class	1.0130890052356	Correct-assignment	1	1.00793650793651
GCF_000508025.1&&&NZ_CM002309.1_247	c__Chlamydiia	0.883453857489727	c__Chlamydiia	Correct-assignment	Class	0.936962750716332	Correct-assignment	0.999863636363636	0.938775510204082
GCF_000509205.1&&&NZ_DF196819.1_998	c__Gammaproteobacteria	0.996986666666667	c__Gammaproteobacteria	Correct-assignment	Class	0.997150997150997	Correct-assignment	1	1.00574712643678
GCF_000509245.1&&&NZ_BAOU01000021.1_6	c__Bacteroidia	0.957759926470588	c__Bacteroidia	Correct-assignment	Class	0.942857142857143	Correct-assignment	1	0.970588235294118
GCF_000509285.1&&&NZ_BARZ01000064.1_56	c__Actinomycetia	0.861075438596491	c__Actinomycetia	Correct-assignment	Class	1.0834386852086	Correct-assignment	1	1.20534458509142
GCF_000510405.1&&&NZ_AZIR01000043.1_20	c__Bacilli	1	c__Bacilli	Correct-assignment	Class	1.01315789473684	Correct-assignment	1	1.0026455026455
GCF_000510935.1&&&NZ_AZHK01000019.1_15	c__Actinomycetia	0.861075438596491	c__Actinomycetia	Correct-assignment	Class	1.0834386852086	Correct-assignment	1	1.20534458509142
GCF_000511465.1&&&NZ_AYJZ01000028.1_18	c__Gammaproteobacteria	0.999999963823168	c__Gammaproteobacteria	Correct-assignment	Class	0.997175141242938	Correct-assignment	0.999892019819376	1
GCF_000511955.1&&&NZ_AZSU01000003.1_249	c__Clostridia	0.846566113062678	c__Clostridia	Correct-assignment	Class	0.948717948717949	Correct-assignment	1	0.976539589442815
GCF_000512045.1&&&NZ_AZBA01000018.1_5	c__Actinomycetia	0.861075438596491	c__Actinomycetia	Correct-assignment	Class	1.0834386852086	Correct-assignment	1	1.20534458509142
GCF_000512105.1&&&NZ_AYSN01000016.1_170	c__Thermoanaerobacteria	0.965704953502291	c__Thermoanaerobacteria	Correct-assignment	Class	1	Correct-assignment	0.999880310610317	1
GCF_000512375.1&&&NZ_CP006580.1_1366	c__Gammaproteobacteria	1	c__Gammaproteobacteria	Correct-assignment	Class	1.0028328611898	Correct-assignment	0.999989171428416	1
GCF_000512745.2&&&NZ_CP006999.2_198	c__Campylobacteria	0.999988636363636	c__Campylobacteria	Correct-assignment	Class	0.997109826589595	Correct-assignment	0.999995708154506	0.997093023255814
GCF_000512895.1&&&NZ_CP007033.1_1136	c__Desulfitobacteriia	0.975770990662245	c__Desulfitobacteriia	Correct-assignment	Class	0.997118155619596	Correct-assignment	0.999900609246751	1
GCF_000513275.1&&&NZ_CBVJ010000021.1_31	c__Bacilli	0.84318511042098	c__Bacilli	Correct-assignment	Class	0.964912280701754	Correct-assignment	1	0.945558739255014
GCF_000513595.1&&&NZ_CP006858.1_1529	c__Bacilli	0.999999255675475	c__Bacilli	Correct-assignment	Class	0.997134670487106	Correct-assignment	1	1.00579710144928
GCF_000513775.1&&&NZ_AQCF01000038.1_249	c__Spirochaetia	0.667716666666667	c__Spirochaetia	Correct-assignment	Class	0.878571428571429	Correct-assignment	1	0.952513966480447
GCF_000514015.1&&&NZ_AZVC01000010.1_177	c__Actinomycetia	0.99996875	c__Actinomycetia	Correct-assignment	Class	1.01152737752161	Correct-assignment	0.999988523040003	1
GCF_000514195.1&&&NZ_AZVL01000002.1_454	c__Gammaproteobacteria	1	c__Gammaproteobacteria	Correct-assignment	Class	1.0028328611898	Correct-assignment	1	1.01445086705202
GCF_000514395.1&&&NZ_AZVV01000014.1_194	c__Gammaproteobacteria	1	c__Gammaproteobacteria	Correct-assignment	Class	1.002849002849	Correct-assignment	1	1.00867052023121
GCF_000514815.1&&&NZ_AZWQ01000021.1_103	c__Actinomycetia	1	c__Actinomycetia	Correct-assignment	Class	1	Correct-assignment	0.999973651305844	1.00287356321839
GCF_000515435.1&&&NZ_AYGQ01000164.1_36	c__Gammaproteobacteria	0.999999776486366	c__Gammaproteobacteria	Correct-assignment	Class	0.997142857142857	Correct-assignment	0.999983485637684	1
GCF_000515515.1&&&NZ_AYGN01000065.1_18	c__Gammaproteobacteria	0.999999776486366	c__Gammaproteobacteria	Correct-assignment	Class	0.997142857142857	Correct-assignment	0.999983485637684	1
GCF_000515695.1&&&NZ_AYGE01000101.1_11	c__Gammaproteobacteria	0.291777777777778	c__Gammaproteobacteria	Correct-assignment	Class	0.507014028056112	Correct-assignment	1	0.706703910614525
GCF_000515715.1&&&NZ_AYGD01000015.1_11	c__Gammaproteobacteria	0.291777777777778	c__Gammaproteobacteria	Correct-assignment	Class	0.507014028056112	Correct-assignment	1	0.706703910614525
GCF_000515895.1&&&NZ_AYFU01000059.1_17	c__Gammaproteobacteria	0.999999776486366	c__Gammaproteobacteria	Correct-assignment	Class	0.997142857142857	Correct-assignment	0.999983485637684	1
GCF_000515935.1&&&NZ_AYFC01000020.1_18	c__Gammaproteobacteria	0.999999776486366	c__Gammaproteobacteria	Correct-assignment	Class	0.997142857142857	Correct-assignment	0.999983485637684	1
GCF_000516055.1&&&NZ_AYFS01000042.1_114	c__Gammaproteobacteria	0.291777777777778	c__Gammaproteobacteria	Correct-assignment	Class	0.507014028056112	Correct-assignment	1	0.706703910614525
GCF_000516175.1&&&NZ_AYFO01000113.1_12	c__Gammaproteobacteria	0.291777777777778	c__Gammaproteobacteria	Correct-assignment	Class	0.507014028056112	Correct-assignment	1	0.706703910614525
GCF_000516395.1&&&NZ_AJGO01000143.1_5	c__Actinomycetia	0.861075438596491	c__Actinomycetia	Correct-assignment	Class	1.0834386852086	Correct-assignment	1	1.20534458509142
GCF_000516655.1&&&NZ_AZNB01000163.1_7	c__Chlamydiia	0.998805394941553	c__Chlamydiia	Correct-assignment	Class	0.997175141242938	Correct-assignment	0.999965922884313	1
GCF_000517045.1&&&NZ_KI912100.1_3224	c__Alphaproteobacteria	1	c__Alphaproteobacteria	Correct-assignment	Class	0.997260273972603	Correct-assignment	1	1.00552486187845
GCF_000517125.1&&&NZ_KI912155.1_2386	c__Actinomycetia	0.999891089108911	c__Actinomycetia	Correct-assignment	Class	1.00573065902579	Correct-assignment	1	1.0028818443804
GCF_000517265.1&&&NZ_AYSJ01000015.1_378	c__Gammaproteobacteria	1	c__Gammaproteobacteria	Correct-assignment	Class	1.00842696629213	Correct-assignment	1	1.00279329608939
GCF_000517405.1&&&NZ_CP006568.1_1304	c__Gammaproteobacteria	0.981458333333333	c__Gammaproteobacteria	Correct-assignment	Class	0.997191011235955	Correct-assignment	1	1.00282485875706
GCF_000517425.1&&&NZ_CP006569.1_3262	c__Gammaproteobacteria	0.999	c__Gammaproteobacteria	Correct-assignment	Class	0.997191011235955	Correct-assignment	1	1.00282485875706
GCF_000517705.1&&&NZ_AZYU01000402.1_9	c__Fusobacteriia	0.999510170091882	c__Fusobacteriia	Correct-assignment	Class	0.923280423280423	Correct-assignment	0.999366421568627	0.977011494252874
GCF_000517905.1&&&NZ_ASPU01000014.1_172	c__Bacilli	0.999856257047823	c__Bacilli	Correct-assignment	Class	0.991549295774648	Correct-assignment	1	1.00287356321839
GCF_000518045.1&&&NZ_AZSS01000005.1_6	c__Actinomycetia	0.984693336162988	c__Actinomycetia	Correct-assignment	Class	0.9155672823219	Correct-assignment	1	0.979768786127168
GCF_000518485.1&&&NZ_JADR01000002.1_152	c__Bacteroidia	1	c__Bacteroidia	Correct-assignment	Class	0.997014925373134	Correct-assignment	0.99996363191359	1
GCF_000518625.1&&&NZ_KI912463.1_266	c__Alphaproteobacteria	1	c__Alphaproteobacteria	Correct-assignment	Class	0.997134670487106	Correct-assignment	0.99998501432759	1
GCF_000518705.1&&&NZ_KI912481.1_19	c__Gammaproteobacteria	0.9994	c__Gammaproteobacteria	Correct-assignment	Class	1.00847457627119	Correct-assignment	1	1.00564971751412
GCF_000518825.1&&&NZ_JAEI01000010.1_62	c__Bacilli	0.177007936507936	c__Bacilli	Correct-assignment	Class	0.995327102803738	Correct-assignment	0.906133333333333	0.617391304347826
GCF_000519125.1&&&NZ_JAEX01000001.1_29	c__Desulfovibrionia	0.759991107503608	c__Desulfovibrionia	Correct-assignment	Class	0.966666666666667	Correct-assignment	1	0.98300283286119
GCF_000519325.1&&&NZ_KI912613.1_3610	c__Thermoleophilia	0.832121789321789	c__Thermoleophilia	Correct-assignment	Class	0.893048128342246	Correct-assignment	1	0.945086705202312
GCF_000519545.1&&&NZ_KI912979.1_1743	c__Bacilli	0.999994458308734	c__Bacilli	Correct-assignment	Class	1.03724928366762	Correct-assignment	1	1.0028818443804
GCF_000519585.1&&&NZ_KI912990.1_1943	c__Bacilli	0.999994458308734	c__Bacilli	Correct-assignment	Class	1.03724928366762	Correct-assignment	1	1.0028818443804
GCF_000519625.1&&&NZ_KI913001.1_1944	c__Bacilli	0.999994458308734	c__Bacilli	Correct-assignment	Class	1.03724928366762	Correct-assignment	1	1.0028818443804
GCF_000520375.1&&&NZ_KI914515.1_233	c__Gammaproteobacteria	1	c__Gammaproteobacteria	Correct-assignment	Class	1.01729106628242	Correct-assignment	0.999987293958318	1
GCF_000520635.1&&&NZ_ASQQ01000539.1_8	c__Bacilli	0.998475717403191	c__Bacilli	Correct-assignment	Class	0.997175141242938	Correct-assignment	0.999965922884313	1
GCF_000520655.1&&&NZ_ASSG01000207.1_30	c__Bacilli	0.99920812483698	c__Bacilli	Correct-assignment	Class	0.997183098591549	Correct-assignment	1	1.01724137931034
GCF_000521825.2&&&NZ_KI929144.1_51	c__Gammaproteobacteria	1	c__Gammaproteobacteria	Correct-assignment	Class	0.997126436781609	Correct-assignment	0.99998501432759	1
GCF_000522125.1&&&NZ_KI929681.1_83	c__Gammaproteobacteria	1	c__Gammaproteobacteria	Correct-assignment	Class	0.997206703910615	Correct-assignment	0.999965583936973	0.997206703910615
GCF_000522925.1&&&NZ_ALZG01000037.1_79	c__Bacilli	1	c__Bacilli	Correct-assignment	Class	1.0078125	Correct-assignment	1	1.01322751322751
GCF_000524155.1&&&NZ_JANH01000013.1_248	c__Actinomycetia	0.861075438596491	c__Actinomycetia	Correct-assignment	Class	1.0834386852086	Correct-assignment	1	1.20534458509142
GCF_000524555.1&&&NZ_CP007154.1_137	c__Bacilli	0.561089598997494	c__Bacilli	Correct-assignment	Class	0.979094076655052	Correct-assignment	0.999	0.818713450292398
GCF_000524705.1&&&NZ_AZLC01000029.1_4	c__Gammaproteobacteria	0.999999963823168	c__Gammaproteobacteria	Correct-assignment	Class	0.997175141242938	Correct-assignment	0.999892019819376	1
GCF_000524965.1&&&NZ_AZKQ02000021.1_53	c__Gammaproteobacteria	0.999999963823168	c__Gammaproteobacteria	Correct-assignment	Class	0.997175141242938	Correct-assignment	0.999892019819376	1
GCF_000525005.2&&&NZ_KI965923.1_53	c__Gammaproteobacteria	1	c__Gammaproteobacteria	Correct-assignment	Class	0.997126436781609	Correct-assignment	0.99998501432759	1
GCF_000525585.1&&&NZ_JALT01000021.1_2	c__Bacilli	1	c__Bacilli	Correct-assignment	Class	1.01315789473684	Correct-assignment	1	1.0026455026455
GCF_000525715.1&&&NZ_CP002427.1_655	c__Bacilli	0.999982332155477	c__Bacilli	Correct-assignment	Class	0.953551912568306	Correct-assignment	1	0.961432506887052
GCF_000525895.1&&&NZ_AODG01000004.1_307	c__Bacilli	0.997	c__Bacilli	Correct-assignment	Class	0.997126436781609	Correct-assignment	0.999985891793587	1
GCF_000525895.1&&&NZ_AODG01000004.1_426	c__Bacilli	0.479760426634769	c__Bacilli	Correct-assignment	Class	0.93801652892562	Correct-assignment	0.981	0.661807580174927
GCF_000526035.1&&&NZ_JATP01000035.1_40	c__Bacilli	0.999860082304527	c__Bacilli	Correct-assignment	Class	1.00785340314136	Correct-assignment	1	1.00793650793651
GCF_000526315.1&&&NZ_JAFV01000001.1_3528	c__Alphaproteobacteria	0.997971728421504	c__Alphaproteobacteria	Correct-assignment	Class	0.997222222222222	Correct-assignment	1	0.988919667590028
GCF_000526755.1&&&NZ_JAGR01000001.1_440	c__Bacilli	0.995183333333333	c__Bacilli	Correct-assignment	Class	0.902116402116402	Correct-assignment	1	0.971264367816092
GCF_000526795.1&&&NZ_JAGT01000001.1_1870	c__Clostridia	0.99552380952381	c__Clostridia	Correct-assignment	Class	0.987341772151899	Correct-assignment	1	0.979899497487437
GCF_000526875.1&&&NZ_JAGX01000003.1_349	c__Leptospirae	0.997364333067402	c__Leptospirae	Correct-assignment	Class	0.973118279569892	Correct-assignment	1	0.989071038251366
GCF_000527015.1&&&NZ_AZUJ01000003.1_48	c__Bacilli	1	c__Bacilli	Correct-assignment	Class	1	Correct-assignment	0.999811798648621	0.994252873563218
GCF_000527155.1&&&NZ_AZUQ01000001.1_2636	c__Actinomycetia	0.907991527965212	c__Actinomycetia	Correct-assignment	Class	0.966759002770083	Correct-assignment	0.999686741814133	1
GCF_000527295.1&&&NZ_JALB01000027.1_22	c__Gammaproteobacteria	1	c__Gammaproteobacteria	Correct-assignment	Class	1	Correct-assignment	0.999940113222306	1.00281690140845
GCF_000527395.1&&&NZ_JBBJ01000007.1_127	c__Bacilli	0.999999781737124	c__Bacilli	Correct-assignment	Class	1.00574712643678	Correct-assignment	0.999984154937359	1
GCF_000527595.1&&&NZ_JBDX01000002.1_159	c__Bacilli	0.999999781737124	c__Bacilli	Correct-assignment	Class	1.00574712643678	Correct-assignment	0.999984154937359	1
GCF_000528295.1&&&NZ_KI967973.1_127	c__Bacilli	0.999999781737124	c__Bacilli	Correct-assignment	Class	1.00574712643678	Correct-assignment	0.999984154937359	1
GCF_000528915.1&&&NZ_KI970277.1_126	c__Bacilli	0.999999781737124	c__Bacilli	Correct-assignment	Class	1.00574712643678	Correct-assignment	0.999984154937359	1
GCF_000528995.1&&&NZ_KI970539.1_159	c__Bacilli	0.999999781737124	c__Bacilli	Correct-assignment	Class	1.00574712643678	Correct-assignment	0.999984154937359	1
GCF_000529035.1&&&NZ_KI970662.1_127	c__Bacilli	0.999999781737124	c__Bacilli	Correct-assignment	Class	1.00574712643678	Correct-assignment	0.999984154937359	1
GCF_000529175.1&&&NZ_KI970987.1_50	c__Bacilli	0.999999781737124	c__Bacilli	Correct-assignment	Class	1.00574712643678	Correct-assignment	0.999984154937359	1
GCF_000530115.1&&&NZ_CBWE010000080.1_58	c__Gammaproteobacteria	1	c__Gammaproteobacteria	Correct-assignment	Class	1.00280112044818	Correct-assignment	0.999966461916462	1.00281690140845
GCF_000530295.1&&&NZ_HF933559.1_44	c__Clostridia	0.994196485333509	c__Clostridia	Correct-assignment	Class	0.997134670487106	Correct-assignment	0.99998594623906	1
GCF_000530515.1&&&NZ_KI971424.1_670	c__Bacilli	0.999999781737124	c__Bacilli	Correct-assignment	Class	1.00574712643678	Correct-assignment	0.999984154937359	1
GCF_000530545.1&&&NZ_KI971440.1_62	c__Bacilli	0.999999781737124	c__Bacilli	Correct-assignment	Class	1.00574712643678	Correct-assignment	0.999984154937359	1
GCF_000530615.1&&&NZ_KI971456.1_736	c__Bacilli	0.999999781737124	c__Bacilli	Correct-assignment	Class	1.00574712643678	Correct-assignment	0.999984154937359	1
GCF_000530635.1&&&NZ_KI971469.1_771	c__Bacilli	0.999999781737124	c__Bacilli	Correct-assignment	Class	1.00574712643678	Correct-assignment	0.999984154937359	1
GCF_000531375.1&&&NZ_KI971758.1_199	c__Bacilli	0.999999781737124	c__Bacilli	Correct-assignment	Class	1.00574712643678	Correct-assignment	0.999984154937359	1
GCF_000531455.1&&&NZ_CBXF010000002.1_91	c__Gammaproteobacteria	0.353611904761905	c__Gammaproteobacteria	Correct-assignment	Class	0.888888888888889	Correct-assignment	0.866	0.916201117318436
GCF_000531595.1&&&NZ_HF928931.1_16	c__Clostridia	0.999956568560141	c__Clostridia	Correct-assignment	Class	0.997134670487106	Correct-assignment	0.999985726349369	1
GCF_000531855.1&&&NZ_KI971900.1_713	c__Bacilli	0.999999781737124	c__Bacilli	Correct-assignment	Class	1.00574712643678	Correct-assignment	0.999984154937359	1
GCF_000531895.1&&&NZ_KI971936.1_734	c__Bacilli	0.999999781737124	c__Bacilli	Correct-assignment	Class	1.00574712643678	Correct-assignment	0.999984154937359	1
GCF_000532695.1&&&NZ_KI972681.1_394	c__Bacilli	0.999999781737124	c__Bacilli	Correct-assignment	Class	1.00574712643678	Correct-assignment	0.999984154937359	1
GCF_000533035.1&&&NZ_KI972937.1_160	c__Bacilli	0.999999781737124	c__Bacilli	Correct-assignment	Class	1.00574712643678	Correct-assignment	0.999984154937359	1
GCF_000533155.1&&&NZ_KI973040.1_372	c__Bacilli	0.999999781737124	c__Bacilli	Correct-assignment	Class	1.00574712643678	Correct-assignment	0.999984154937359	1
GCF_000533235.1&&&NZ_JBTS01000001.1_159	c__Bacilli	0.999999781737124	c__Bacilli	Correct-assignment	Class	1.00574712643678	Correct-assignment	0.999984154937359	1
GCF_000533275.1&&&NZ_JBTU01000002.1_127	c__Bacilli	0.999999781737124	c__Bacilli	Correct-assignment	Class	1.00574712643678	Correct-assignment	0.999984154937359	1
GCF_000533595.1&&&NZ_JBUK01000003.1_50	c__Bacilli	0.999999781737124	c__Bacilli	Correct-assignment	Class	1.00574712643678	Correct-assignment	0.999984154937359	1
GCF_000533635.1&&&NZ_JBUM01000001.1_127	c__Bacilli	0.999999781737124	c__Bacilli	Correct-assignment	Class	1.00574712643678	Correct-assignment	0.999984154937359	1
GCF_000533775.1&&&NZ_JBUT01000002.1_73	c__Bacilli	0.999999781737124	c__Bacilli	Correct-assignment	Class	1.00574712643678	Correct-assignment	0.999984154937359	1
GCF_000533795.1&&&NZ_JBUU01000001.1_653	c__Bacilli	0.999999781737124	c__Bacilli	Correct-assignment	Class	1.00574712643678	Correct-assignment	0.999984154937359	1
GCF_000534595.1&&&NZ_KI973232.1_23	c__Gammaproteobacteria	0.869	c__Gammaproteobacteria	Correct-assignment	Class	0.813060179257362	Correct-assignment	1	0.550259965337955
GCF_000534615.1&&&NZ_KI973241.1_107	c__Gammaproteobacteria	0.869	c__Gammaproteobacteria	Correct-assignment	Class	0.813060179257362	Correct-assignment	1	0.550259965337955
GCF_000534715.1&&&NZ_KI973284.1_111	c__Gammaproteobacteria	0.869	c__Gammaproteobacteria	Correct-assignment	Class	0.813060179257362	Correct-assignment	1	0.550259965337955
GCF_000535175.1&&&NZ_JDCT01000002.1_127	c__Bacilli	0.999999781737124	c__Bacilli	Correct-assignment	Class	1.00574712643678	Correct-assignment	0.999984154937359	1
GCF_000535395.1&&&NZ_JDDE01000001.1_127	c__Bacilli	0.999999781737124	c__Bacilli	Correct-assignment	Class	1.00574712643678	Correct-assignment	0.999984154937359	1
GCF_000535515.1&&&NZ_JDDK01000004.1_50	c__Bacilli	0.999999781737124	c__Bacilli	Correct-assignment	Class	1.00574712643678	Correct-assignment	0.999984154937359	1
GCF_000536295.1&&&NZ_JDEX01000010.1_50	c__Bacilli	0.999999781737124	c__Bacilli	Correct-assignment	Class	1.00574712643678	Correct-assignment	0.999984154937359	1
GCF_000536835.1&&&NZ_JBGW01000002.1_446	c__Bacilli	0.999999781737124	c__Bacilli	Correct-assignment	Class	1.00574712643678	Correct-assignment	0.999984154937359	1
GCF_000536895.1&&&NZ_JBHG01000001.1_744	c__Bacilli	0.999999781737124	c__Bacilli	Correct-assignment	Class	1.00574712643678	Correct-assignment	0.999984154937359	1
GCF_000536975.1&&&NZ_JBJF01000001.1_743	c__Bacilli	0.999999781737124	c__Bacilli	Correct-assignment	Class	1.00574712643678	Correct-assignment	0.999984154937359	1
GCF_000536995.1&&&NZ_JBJK01000001.1_374	c__Bacilli	0.999999781737124	c__Bacilli	Correct-assignment	Class	1.00574712643678	Correct-assignment	0.999984154937359	1
GCF_000537555.1&&&NZ_JBMH01000005.1_199	c__Bacilli	0.999999781737124	c__Bacilli	Correct-assignment	Class	1.00574712643678	Correct-assignment	0.999984154937359	1
GCF_000538015.1&&&NZ_KI973497.1_127	c__Bacilli	0.999999781737124	c__Bacilli	Correct-assignment	Class	1.00574712643678	Correct-assignment	0.999984154937359	1
GCF_000538315.1&&&NZ_KI973835.1_624	c__Bacilli	0.999999781737124	c__Bacilli	Correct-assignment	Class	1.00574712643678	Correct-assignment	0.999984154937359	1
GCF_000538335.1&&&NZ_KI973843.1_201	c__Bacilli	0.999999781737124	c__Bacilli	Correct-assignment	Class	1.00574712643678	Correct-assignment	0.999984154937359	1
GCF_000538435.1&&&NZ_KI973967.1_366	c__Bacilli	0.999999781737124	c__Bacilli	Correct-assignment	Class	1.00574712643678	Correct-assignment	0.999984154937359	1
GCF_000538495.1&&&NZ_KI974018.1_431	c__Bacilli	0.999999781737124	c__Bacilli	Correct-assignment	Class	1.00574712643678	Correct-assignment	0.999984154937359	1
GCF_000538715.1&&&NZ_KI974266.1_163	c__Bacilli	0.999999781737124	c__Bacilli	Correct-assignment	Class	1.00574712643678	Correct-assignment	0.999984154937359	1
GCF_000538835.1&&&NZ_KI974384.1_398	c__Bacilli	0.999999781737124	c__Bacilli	Correct-assignment	Class	1.00574712643678	Correct-assignment	0.999984154937359	1
GCF_000538875.1&&&NZ_KI974427.1_1199	c__Bacilli	0.999999781737124	c__Bacilli	Correct-assignment	Class	1.00574712643678	Correct-assignment	0.999984154937359	1
GCF_000539055.1&&&NZ_KI974592.1_374	c__Bacilli	0.999999781737124	c__Bacilli	Correct-assignment	Class	1.00574712643678	Correct-assignment	0.999984154937359	1
GCF_000539095.1&&&NZ_KI974624.1_166	c__Bacilli	0.999999781737124	c__Bacilli	Correct-assignment	Class	1.00574712643678	Correct-assignment	0.999984154937359	1
GCF_000539275.1&&&NZ_KI974812.1_163	c__Bacilli	0.999999781737124	c__Bacilli	Correct-assignment	Class	1.00574712643678	Correct-assignment	0.999984154937359	1
GCF_000539515.1&&&NZ_KI975104.1_1130	c__Bacilli	0.999999781737124	c__Bacilli	Correct-assignment	Class	1.00574712643678	Correct-assignment	0.999984154937359	1
GCF_000539695.1&&&NZ_KI975321.1_447	c__Bacilli	0.999999781737124	c__Bacilli	Correct-assignment	Class	1.00574712643678	Correct-assignment	0.999984154937359	1
GCF_000540435.1&&&NZ_KI976179.1_593	c__Bacilli	0.999999781737124	c__Bacilli	Correct-assignment	Class	1.00574712643678	Correct-assignment	0.999984154937359	1
GCF_000540595.1&&&NZ_KI976374.1_163	c__Bacilli	0.999999781737124	c__Bacilli	Correct-assignment	Class	1.00574712643678	Correct-assignment	0.999984154937359	1
GCF_000540735.1&&&NZ_KI976523.1_161	c__Bacilli	0.999999781737124	c__Bacilli	Correct-assignment	Class	1.00574712643678	Correct-assignment	0.999984154937359	1
GCF_000541275.1&&&NZ_KI977127.1_403	c__Bacilli	0.999999781737124	c__Bacilli	Correct-assignment	Class	1.00574712643678	Correct-assignment	0.999984154937359	1
GCF_000541355.1&&&NZ_KI977235.1_163	c__Bacilli	0.999999781737124	c__Bacilli	Correct-assignment	Class	1.00574712643678	Correct-assignment	0.999984154937359	1
GCF_000541415.1&&&NZ_KI977283.1_126	c__Bacilli	0.999999781737124	c__Bacilli	Correct-assignment	Class	1.00574712643678	Correct-assignment	0.999984154937359	1
GCF_000542035.1&&&NZ_KI977981.1_591	c__Bacilli	0.999999781737124	c__Bacilli	Correct-assignment	Class	1.00574712643678	Correct-assignment	0.999984154937359	1
GCF_000542235.1&&&NZ_KI978216.1_199	c__Bacilli	0.999999781737124	c__Bacilli	Correct-assignment	Class	1.00574712643678	Correct-assignment	0.999984154937359	1
GCF_000542355.1&&&NZ_KI978325.1_30	c__Bacilli	0.999999781737124	c__Bacilli	Correct-assignment	Class	1.00574712643678	Correct-assignment	0.999984154937359	1
GCF_000542435.1&&&NZ_KI978485.1_126	c__Bacilli	0.999999781737124	c__Bacilli	Correct-assignment	Class	1.00574712643678	Correct-assignment	0.999984154937359	1
GCF_000542475.1&&&NZ_KI978523.1_195	c__Bacilli	0.999999781737124	c__Bacilli	Correct-assignment	Class	1.00574712643678	Correct-assignment	0.999984154937359	1
GCF_000542495.1&&&NZ_KI978530.1_195	c__Bacilli	0.999999781737124	c__Bacilli	Correct-assignment	Class	1.00574712643678	Correct-assignment	0.999984154937359	1
GCF_000542635.1&&&NZ_KI978672.1_663	c__Bacilli	0.999999781737124	c__Bacilli	Correct-assignment	Class	1.00574712643678	Correct-assignment	0.999984154937359	1
GCF_000542745.1&&&NZ_KI978750.1_665	c__Bacilli	0.999999781737124	c__Bacilli	Correct-assignment	Class	1.00574712643678	Correct-assignment	0.999984154937359	1
GCF_000543245.1&&&NZ_KI979228.1_159	c__Bacilli	0.999999781737124	c__Bacilli	Correct-assignment	Class	1.00574712643678	Correct-assignment	0.999984154937359	1
GCF_000543265.1&&&NZ_KI979234.1_1203	c__Bacilli	0.999999781737124	c__Bacilli	Correct-assignment	Class	1.00574712643678	Correct-assignment	0.999984154937359	1
GCF_000543405.1&&&NZ_KI981589.1_5	c__Bacilli	0.999999781737124	c__Bacilli	Correct-assignment	Class	1.00574712643678	Correct-assignment	0.999984154937359	1
GCF_000543525.1&&&NZ_KI981910.1_265	c__Bacilli	0.999999781737124	c__Bacilli	Correct-assignment	Class	1.00574712643678	Correct-assignment	0.999984154937359	1
GCF_000543565.1&&&NZ_KI981981.1_355	c__Bacilli	0.999999781737124	c__Bacilli	Correct-assignment	Class	1.00574712643678	Correct-assignment	0.999984154937359	1
GCF_000543765.1&&&NZ_KI982548.1_127	c__Bacilli	0.999999781737124	c__Bacilli	Correct-assignment	Class	1.00574712643678	Correct-assignment	0.999984154937359	1
GCF_000544125.1&&&NZ_KI983556.1_127	c__Bacilli	0.999999781737124	c__Bacilli	Correct-assignment	Class	1.00574712643678	Correct-assignment	0.999984154937359	1
GCF_000544245.1&&&NZ_KI983817.1_38	c__Bacilli	0.999999781737124	c__Bacilli	Correct-assignment	Class	1.00574712643678	Correct-assignment	0.999984154937359	1
GCF_000544485.1&&&NZ_KI984427.1_73	c__Bacilli	0.999999781737124	c__Bacilli	Correct-assignment	Class	1.00574712643678	Correct-assignment	0.999984154937359	1
GCF_000545085.1&&&NZ_KI985646.1_73	c__Bacilli	0.999999781737124	c__Bacilli	Correct-assignment	Class	1.00574712643678	Correct-assignment	0.999984154937359	1
GCF_000545445.1&&&NZ_KI986466.1_127	c__Bacilli	0.999999781737124	c__Bacilli	Correct-assignment	Class	1.00574712643678	Correct-assignment	0.999984154937359	1
GCF_000545505.1&&&NZ_KI986645.1_127	c__Bacilli	0.999999781737124	c__Bacilli	Correct-assignment	Class	1.00574712643678	Correct-assignment	0.999984154937359	1
GCF_000545545.1&&&NZ_KI986743.1_127	c__Bacilli	0.999999781737124	c__Bacilli	Correct-assignment	Class	1.00574712643678	Correct-assignment	0.999984154937359	1
GCF_000545685.1&&&NZ_KI987033.1_624	c__Bacilli	0.999999781737124	c__Bacilli	Correct-assignment	Class	1.00574712643678	Correct-assignment	0.999984154937359	1
GCF_000545985.1&&&NZ_KI987788.1_73	c__Bacilli	0.999999781737124	c__Bacilli	Correct-assignment	Class	1.00574712643678	Correct-assignment	0.999984154937359	1
GCF_000546205.1&&&NZ_KI988300.1_53	c__Bacilli	0.999999781737124	c__Bacilli	Correct-assignment	Class	1.00574712643678	Correct-assignment	0.999984154937359	1
GCF_000546285.1&&&NZ_KI988488.1_692	c__Bacilli	0.999999781737124	c__Bacilli	Correct-assignment	Class	1.00574712643678	Correct-assignment	0.999984154937359	1
GCF_000546665.1&&&NZ_KI989547.1_128	c__Bacilli	0.999999781737124	c__Bacilli	Correct-assignment	Class	1.00574712643678	Correct-assignment	0.999984154937359	1
GCF_000546705.1&&&NZ_KI989597.1_127	c__Bacilli	0.999999781737124	c__Bacilli	Correct-assignment	Class	1.00574712643678	Correct-assignment	0.999984154937359	1
GCF_000546725.1&&&NZ_KI989634.1_159	c__Bacilli	0.999999781737124	c__Bacilli	Correct-assignment	Class	1.00574712643678	Correct-assignment	0.999984154937359	1
GCF_000546805.1&&&NZ_KI989780.1_126	c__Bacilli	0.999999781737124	c__Bacilli	Correct-assignment	Class	1.00574712643678	Correct-assignment	0.999984154937359	1
GCF_000546925.1&&&NZ_KI990094.1_158	c__Bacilli	0.999999781737124	c__Bacilli	Correct-assignment	Class	1.00574712643678	Correct-assignment	0.999984154937359	1
GCF_000546985.1&&&NZ_KI990305.1_73	c__Bacilli	0.999999781737124	c__Bacilli	Correct-assignment	Class	1.00574712643678	Correct-assignment	0.999984154937359	1
GCF_000547445.1&&&NZ_KI991446.1_127	c__Bacilli	0.999999781737124	c__Bacilli	Correct-assignment	Class	1.00574712643678	Correct-assignment	0.999984154937359	1
GCF_000547685.1&&&NZ_KI991939.1_127	c__Bacilli	0.999999781737124	c__Bacilli	Correct-assignment	Class	1.00574712643678	Correct-assignment	0.999984154937359	1
GCF_000547885.1&&&NZ_KI992476.1_191	c__Bacilli	0.999999781737124	c__Bacilli	Correct-assignment	Class	1.00574712643678	Correct-assignment	0.999984154937359	1
GCF_000547985.1&&&NZ_KI992717.1_126	c__Bacilli	0.999999781737124	c__Bacilli	Correct-assignment	Class	1.00574712643678	Correct-assignment	0.999984154937359	1
GCF_000548385.1&&&NZ_KI993494.1_127	c__Bacilli	0.999999781737124	c__Bacilli	Correct-assignment	Class	1.00574712643678	Correct-assignment	0.999984154937359	1
GCF_000549145.1&&&NZ_KI995224.1_127	c__Bacilli	0.999999781737124	c__Bacilli	Correct-assignment	Class	1.00574712643678	Correct-assignment	0.999984154937359	1
GCF_000549365.1&&&NZ_KI995706.1_127	c__Bacilli	0.999999781737124	c__Bacilli	Correct-assignment	Class	1.00574712643678	Correct-assignment	0.999984154937359	1
GCF_000549405.1&&&NZ_KI995822.1_73	c__Bacilli	0.999999781737124	c__Bacilli	Correct-assignment	Class	1.00574712643678	Correct-assignment	0.999984154937359	1
GCF_000549805.1&&&NZ_KI996783.1_159	c__Bacilli	0.999999781737124	c__Bacilli	Correct-assignment	Class	1.00574712643678	Correct-assignment	0.999984154937359	1
GCF_000549865.1&&&NZ_KI996976.1_50	c__Bacilli	0.999999781737124	c__Bacilli	Correct-assignment	Class	1.00574712643678	Correct-assignment	0.999984154937359	1
GCF_000550305.1&&&NZ_KI997860.1_38	c__Bacilli	0.999999781737124	c__Bacilli	Correct-assignment	Class	1.00574712643678	Correct-assignment	0.999984154937359	1
GCF_000550345.1&&&NZ_KI997929.1_398	c__Bacilli	0.999999781737124	c__Bacilli	Correct-assignment	Class	1.00574712643678	Correct-assignment	0.999984154937359	1
GCF_000550485.1&&&NZ_KI998163.1_120	c__Bacilli	0.999999781737124	c__Bacilli	Correct-assignment	Class	1.00574712643678	Correct-assignment	0.999984154937359	1
GCF_000550525.1&&&NZ_KI998289.1_127	c__Bacilli	0.999999781737124	c__Bacilli	Correct-assignment	Class	1.00574712643678	Correct-assignment	0.999984154937359	1
GCF_000550785.1&&&NZ_CP004350.1_1280	c__Actinomycetia	0.999940789473684	c__Actinomycetia	Correct-assignment	Class	1	Correct-assignment	0.999973992835899	1.0241935483871
GCF_000550865.1&&&NZ_KI998751.1_127	c__Bacilli	0.999999781737124	c__Bacilli	Correct-assignment	Class	1.00574712643678	Correct-assignment	0.999984154937359	1
GCF_000550945.1&&&NZ_KI999001.1_127	c__Bacilli	0.999999781737124	c__Bacilli	Correct-assignment	Class	1.00574712643678	Correct-assignment	0.999984154937359	1
GCF_000551085.1&&&NZ_KI999450.1_127	c__Bacilli	0.999999781737124	c__Bacilli	Correct-assignment	Class	1.00574712643678	Correct-assignment	0.999984154937359	1
GCF_000551145.1&&&NZ_KI999589.1_127	c__Bacilli	0.999999781737124	c__Bacilli	Correct-assignment	Class	1.00574712643678	Correct-assignment	0.999984154937359	1
GCF_000551925.1&&&NZ_KK001649.1_50	c__Bacilli	0.999999781737124	c__Bacilli	Correct-assignment	Class	1.00574712643678	Correct-assignment	0.999984154937359	1
GCF_000552285.1&&&NZ_KK002443.1_159	c__Bacilli	0.999999781737124	c__Bacilli	Correct-assignment	Class	1.00574712643678	Correct-assignment	0.999984154937359	1
GCF_000552465.1&&&NZ_KK002778.1_127	c__Bacilli	0.999999781737124	c__Bacilli	Correct-assignment	Class	1.00574712643678	Correct-assignment	0.999984154937359	1
GCF_000552685.1&&&NZ_KK003333.1_127	c__Bacilli	0.999999781737124	c__Bacilli	Correct-assignment	Class	1.00574712643678	Correct-assignment	0.999984154937359	1
GCF_000552965.1&&&NZ_KK004020.1_60	c__Bacilli	0.999999781737124	c__Bacilli	Correct-assignment	Class	1.00574712643678	Correct-assignment	0.999984154937359	1
GCF_000553125.1&&&NZ_KK004520.1_127	c__Bacilli	0.999999781737124	c__Bacilli	Correct-assignment	Class	1.00574712643678	Correct-assignment	0.999984154937359	1
GCF_000554585.1&&&NZ_KK007988.1_127	c__Bacilli	0.999999781737124	c__Bacilli	Correct-assignment	Class	1.00574712643678	Correct-assignment	0.999984154937359	1
GCF_000555005.1&&&NZ_KK009131.1_127	c__Bacilli	0.999999781737124	c__Bacilli	Correct-assignment	Class	1.00574712643678	Correct-assignment	0.999984154937359	1
GCF_000555185.1&&&NZ_KK009669.1_127	c__Bacilli	0.999999781737124	c__Bacilli	Correct-assignment	Class	1.00574712643678	Correct-assignment	0.999984154937359	1
GCF_000555325.1&&&NZ_KK010070.1_73	c__Bacilli	0.999999781737124	c__Bacilli	Correct-assignment	Class	1.00574712643678	Correct-assignment	0.999984154937359	1
GCF_000555445.1&&&NZ_KK010385.1_50	c__Bacilli	0.999999781737124	c__Bacilli	Correct-assignment	Class	1.00574712643678	Correct-assignment	0.999984154937359	1
GCF_000556165.1&&&NZ_KK012306.1_127	c__Bacilli	0.999999781737124	c__Bacilli	Correct-assignment	Class	1.00574712643678	Correct-assignment	0.999984154937359	1
GCF_000556545.1&&&NZ_KK013430.1_213	c__Bacilli	0.999999781737124	c__Bacilli	Correct-assignment	Class	1.00574712643678	Correct-assignment	0.999984154937359	1
GCF_000556625.1&&&NZ_KK013640.1_44	c__Bacilli	0.999999781737124	c__Bacilli	Correct-assignment	Class	1.00574712643678	Correct-assignment	0.999984154937359	1
GCF_000556925.1&&&NZ_KK014429.1_127	c__Bacilli	0.999999781737124	c__Bacilli	Correct-assignment	Class	1.00574712643678	Correct-assignment	0.999984154937359	1
GCF_000557065.1&&&NZ_KK014779.1_126	c__Bacilli	0.999999781737124	c__Bacilli	Correct-assignment	Class	1.00574712643678	Correct-assignment	0.999984154937359	1
GCF_000557505.1&&&NZ_KK016037.1_38	c__Bacilli	0.999999781737124	c__Bacilli	Correct-assignment	Class	1.00574712643678	Correct-assignment	0.999984154937359	1
GCF_000557705.1&&&NZ_KK016701.1_127	c__Bacilli	0.999999781737124	c__Bacilli	Correct-assignment	Class	1.00574712643678	Correct-assignment	0.999984154937359	1
GCF_000557785.1&&&NZ_KK016895.1_166	c__Bacilli	0.999999781737124	c__Bacilli	Correct-assignment	Class	1.00574712643678	Correct-assignment	0.999984154937359	1
GCF_000557865.1&&&NZ_KK017087.1_127	c__Bacilli	0.999999781737124	c__Bacilli	Correct-assignment	Class	1.00574712643678	Correct-assignment	0.999984154937359	1
GCF_000558065.1&&&NZ_KK017701.1_73	c__Bacilli	0.999999781737124	c__Bacilli	Correct-assignment	Class	1.00574712643678	Correct-assignment	0.999984154937359	1
GCF_000558085.1&&&NZ_KK017769.1_127	c__Bacilli	0.999999781737124	c__Bacilli	Correct-assignment	Class	1.00574712643678	Correct-assignment	0.999984154937359	1
GCF_000558965.1&&&NZ_CM002401.1_3739	c__Bacilli	0.539891666666667	c__Bacilli	Correct-assignment	Class	0.971291866028708	Correct-assignment	1	0.591836734693878
GCF_000558985.1&&&NZ_CM002398.1_3756	c__Bacilli	0.539891666666667	c__Bacilli	Correct-assignment	Class	0.971291866028708	Correct-assignment	1	0.591836734693878
GCF_000559005.1&&&NZ_CM002395.1_3742	c__Bacilli	0.539891666666667	c__Bacilli	Correct-assignment	Class	0.971291866028708	Correct-assignment	1	0.591836734693878
GCF_000559165.1&&&NZ_KK020680.1_441	c__Bacilli	0.999999781737124	c__Bacilli	Correct-assignment	Class	1.00574712643678	Correct-assignment	0.999984154937359	1
GCF_000559405.1&&&NZ_KK021202.1_126	c__Bacilli	0.999999781737124	c__Bacilli	Correct-assignment	Class	1.00574712643678	Correct-assignment	0.999984154937359	1
GCF_000559865.1&&&NZ_KK022305.1_663	c__Bacilli	0.999999781737124	c__Bacilli	Correct-assignment	Class	1.00574712643678	Correct-assignment	0.999984154937359	1
GCF_000559925.1&&&NZ_KK022476.1_127	c__Bacilli	0.999999781737124	c__Bacilli	Correct-assignment	Class	1.00574712643678	Correct-assignment	0.999984154937359	1
GCF_000560185.1&&&NZ_KK022877.1_1195	c__Bacilli	0.999999781737124	c__Bacilli	Correct-assignment	Class	1.00574712643678	Correct-assignment	0.999984154937359	1
GCF_000560205.1&&&NZ_KK022890.1_126	c__Bacilli	0.999999781737124	c__Bacilli	Correct-assignment	Class	1.00574712643678	Correct-assignment	0.999984154937359	1
GCF_000560305.1&&&NZ_KK023120.1_212	c__Bacilli	0.999999781737124	c__Bacilli	Correct-assignment	Class	1.00574712643678	Correct-assignment	0.999984154937359	1
GCF_000560505.1&&&NZ_KK023463.1_1197	c__Bacilli	0.999999781737124	c__Bacilli	Correct-assignment	Class	1.00574712643678	Correct-assignment	0.999984154937359	1
GCF_000560565.1&&&NZ_KK023608.1_126	c__Bacilli	0.999999781737124	c__Bacilli	Correct-assignment	Class	1.00574712643678	Correct-assignment	0.999984154937359	1
GCF_000560945.1&&&NZ_KK024435.1_126	c__Bacilli	0.999999781737124	c__Bacilli	Correct-assignment	Class	1.00574712643678	Correct-assignment	0.999984154937359	1
GCF_000561465.1&&&NZ_KK025625.1_688	c__Bacilli	0.999999781737124	c__Bacilli	Correct-assignment	Class	1.00574712643678	Correct-assignment	0.999984154937359	1
GCF_000561745.1&&&NZ_KK026263.1_2	c__Bacilli	0.999999781737124	c__Bacilli	Correct-assignment	Class	1.00574712643678	Correct-assignment	0.999984154937359	1
GCF_000562265.1&&&NZ_KK027448.1_126	c__Bacilli	0.999999781737124	c__Bacilli	Correct-assignment	Class	1.00574712643678	Correct-assignment	0.999984154937359	1
GCF_000563155.1&&&NZ_KK029290.1_73	c__Bacilli	0.999999781737124	c__Bacilli	Correct-assignment	Class	1.00574712643678	Correct-assignment	0.999984154937359	1
GCF_000563355.1&&&NZ_KK029756.1_1196	c__Bacilli	0.999999781737124	c__Bacilli	Correct-assignment	Class	1.00574712643678	Correct-assignment	0.999984154937359	1
GCF_000563475.1&&&NZ_KK029971.1_126	c__Bacilli	0.999999781737124	c__Bacilli	Correct-assignment	Class	1.00574712643678	Correct-assignment	0.999984154937359	1
GCF_000563715.1&&&NZ_KK030584.1_127	c__Bacilli	0.999999781737124	c__Bacilli	Correct-assignment	Class	1.00574712643678	Correct-assignment	0.999984154937359	1
GCF_000563895.1&&&NZ_KK030982.1_393	c__Bacilli	0.999999781737124	c__Bacilli	Correct-assignment	Class	1.00574712643678	Correct-assignment	0.999984154937359	1
GCF_000563995.1&&&NZ_KK031125.1_688	c__Bacilli	0.999999781737124	c__Bacilli	Correct-assignment	Class	1.00574712643678	Correct-assignment	0.999984154937359	1
GCF_000564075.1&&&NZ_KK031296.1_393	c__Bacilli	0.999999781737124	c__Bacilli	Correct-assignment	Class	1.00574712643678	Correct-assignment	0.999984154937359	1
GCF_000564235.1&&&NZ_KK031670.1_126	c__Bacilli	0.999999781737124	c__Bacilli	Correct-assignment	Class	1.00574712643678	Correct-assignment	0.999984154937359	1
GCF_000564255.1&&&NZ_KK031708.1_375	c__Bacilli	0.999999781737124	c__Bacilli	Correct-assignment	Class	1.00574712643678	Correct-assignment	0.999984154937359	1
GCF_000564525.1&&&NZ_KK032302.1_127	c__Bacilli	0.999999781737124	c__Bacilli	Correct-assignment	Class	1.00574712643678	Correct-assignment	0.999984154937359	1
GCF_000565135.1&&&NZ_AZAP01000062.1_85	c__Gammaproteobacteria	0.872	c__Gammaproteobacteria	Correct-assignment	Class	0.814102564102564	Correct-assignment	1	0.550259965337955
GCF_000565175.1&&&NZ_CP006681.1_676	c__Bacilli	0.621911111111111	c__Bacilli	Correct-assignment	Class	0.964401294498382	Correct-assignment	0.994	0.861271676300578
GCF_000565325.1&&&NZ_AQOE01000016.1_37	c__Gammaproteobacteria	0.967755555555556	c__Gammaproteobacteria	Correct-assignment	Class	0.866492146596859	Correct-assignment	1	0.951008645533141
GCF_000565365.2&&&NZ_AWGN01000051.1_11	c__Gammaproteobacteria	0.999999685929648	c__Gammaproteobacteria	Correct-assignment	Class	1.00280112044818	Correct-assignment	0.999988664884626	1
GCF_000565545.1&&&NZ_AZOI01000037.1_29	c__Gammaproteobacteria	0.999999963823168	c__Gammaproteobacteria	Correct-assignment	Class	0.997175141242938	Correct-assignment	0.999892019819376	1
GCF_000565565.1&&&NZ_AZOJ01000027.1_4	c__Gammaproteobacteria	0.999999963823168	c__Gammaproteobacteria	Correct-assignment	Class	0.997175141242938	Correct-assignment	0.999892019819376	1
GCF_000565945.1&&&NZ_AZPC01000121.1_20	c__Gammaproteobacteria	0.999999963823168	c__Gammaproteobacteria	Correct-assignment	Class	0.997175141242938	Correct-assignment	0.999892019819376	1
GCF_000565985.1&&&NZ_AZPE01000224.1_20	c__Gammaproteobacteria	0.999999963823168	c__Gammaproteobacteria	Correct-assignment	Class	0.997175141242938	Correct-assignment	0.999892019819376	1
GCF_000566085.1&&&NZ_AZPJ01000288.1_22	c__Gammaproteobacteria	0.999999963823168	c__Gammaproteobacteria	Correct-assignment	Class	0.997175141242938	Correct-assignment	0.999892019819376	1
GCF_000566145.1&&&NZ_AZPM01000142.1_20	c__Gammaproteobacteria	0.999999963823168	c__Gammaproteobacteria	Correct-assignment	Class	0.997175141242938	Correct-assignment	0.999892019819376	1
GCF_000566765.1&&&NZ_KK036571.1_2866	c__Gammaproteobacteria	1	c__Gammaproteobacteria	Correct-assignment	Class	0.997167138810198	Correct-assignment	0.99998501432759	1
GCF_000566845.1&&&NZ_KK036610.1_144	c__Gammaproteobacteria	1	c__Gammaproteobacteria	Correct-assignment	Class	0.997167138810198	Correct-assignment	0.99998501432759	1
GCF_000567045.1&&&NZ_KK036689.1_30	c__Gammaproteobacteria	1	c__Gammaproteobacteria	Correct-assignment	Class	0.997214484679666	Correct-assignment	1	1.01714285714286
GCF_000567085.1&&&NZ_KK036701.1_2845	c__Gammaproteobacteria	1	c__Gammaproteobacteria	Correct-assignment	Class	0.997167138810198	Correct-assignment	0.99998501432759	1
GCF_000567105.1&&&NZ_KK036705.1_3167	c__Gammaproteobacteria	1	c__Gammaproteobacteria	Correct-assignment	Class	0.997167138810198	Correct-assignment	0.99998501432759	1
GCF_000567125.1&&&NZ_KK036709.1_103	c__Gammaproteobacteria	1	c__Gammaproteobacteria	Correct-assignment	Class	0.997167138810198	Correct-assignment	0.99998501432759	1
GCF_000567145.1&&&NZ_KK036716.1_3014	c__Gammaproteobacteria	1	c__Gammaproteobacteria	Correct-assignment	Class	0.997167138810198	Correct-assignment	0.99998501432759	1
GCF_000567225.2&&&NZ_JCMW02000001.1_2899	c__Gammaproteobacteria	1	c__Gammaproteobacteria	Correct-assignment	Class	0.997167138810198	Correct-assignment	0.99998501432759	1
GCF_000567265.1&&&NZ_KK036749.1_68	c__Gammaproteobacteria	1	c__Gammaproteobacteria	Correct-assignment	Class	0.997167138810198	Correct-assignment	0.99998501432759	1
GCF_000567365.1&&&NZ_KK036828.1_3069	c__Gammaproteobacteria	1	c__Gammaproteobacteria	Correct-assignment	Class	0.997167138810198	Correct-assignment	0.99998501432759	1
GCF_000567505.1&&&NZ_KK036894.1_696	c__Gammaproteobacteria	1	c__Gammaproteobacteria	Correct-assignment	Class	0.997167138810198	Correct-assignment	0.99998501432759	1
GCF_000567565.1&&&NZ_KK036911.1_1677	c__Gammaproteobacteria	1	c__Gammaproteobacteria	Correct-assignment	Class	0.997167138810198	Correct-assignment	0.99998501432759	1
GCF_000567665.1&&&NZ_KK036949.1_2850	c__Gammaproteobacteria	1	c__Gammaproteobacteria	Correct-assignment	Class	0.997167138810198	Correct-assignment	0.99998501432759	1
GCF_000567925.1&&&NZ_CP004097.1_660	c__Gammaproteobacteria	0.999999125077152	c__Gammaproteobacteria	Correct-assignment	Class	1.00280112044818	Correct-assignment	0.999988664884626	1
GCF_000568175.1&&&NZ_JACW01000012.1_43	c__Gammaproteobacteria	1	c__Gammaproteobacteria	Correct-assignment	Class	0.997167138810198	Correct-assignment	0.99998501432759	1
GCF_000568425.1&&&NZ_ARZX01000003.1_52	c__Bacteroidia	0.996707446808511	c__Bacteroidia	Correct-assignment	Class	0.940845070422535	Correct-assignment	1	0.997014925373134
GCF_000568555.1&&&NZ_AVBP01000013.1_524	c__Alphaproteobacteria	1	c__Alphaproteobacteria	Correct-assignment	Class	0.994269340974212	Correct-assignment	0.999266666666667	0.963888888888889
GCF_000568715.1&&&NZ_CP004267.1_134	c__Spirochaetia	0.997846113200525	c__Spirochaetia	Correct-assignment	Class	0.997252747252747	Correct-assignment	1	0.991573033707865
GCF_000568755.1&&&NZ_CP005745.1_129	c__Spirochaetia	0.92995996882624	c__Spirochaetia	Correct-assignment	Class	1	Correct-assignment	0.999798918933293	1
GCF_000568775.1&&&NZ_CP005706.1_126	c__Spirochaetia	0.986709225603945	c__Spirochaetia	Correct-assignment	Class	1.00280112044818	Correct-assignment	0.999988981214364	1
GCF_000568835.1&&&NZ_KK037167.1_1519	c__Bacilli	1	c__Bacilli	Correct-assignment	Class	0.997175141242938	Correct-assignment	0.999992364536353	1.00284090909091
GCF_000568955.1&&&NZ_CP006711.1_1118	c__Actinomycetia	0.978773015676975	c__Actinomycetia	Correct-assignment	Class	0.933842239185751	Correct-assignment	0.999791666666667	0.931034482758621
GCF_000569155.1&&&NZ_KK038051.1_744	c__Bacilli	0.999999781737124	c__Bacilli	Correct-assignment	Class	1.00574712643678	Correct-assignment	0.999984154937359	1
GCF_000569455.1&&&NZ_KK038421.1_65	c__Bacilli	0.99842406745141	c__Bacilli	Correct-assignment	Class	1.00574712643678	Correct-assignment	0.999984672758131	1
GCF_000569475.1&&&NZ_KK038436.1_374	c__Bacilli	0.999999781737124	c__Bacilli	Correct-assignment	Class	1.00574712643678	Correct-assignment	0.999984154937359	1
GCF_000569675.1&&&NZ_KK038656.1_126	c__Bacilli	0.999999781737124	c__Bacilli	Correct-assignment	Class	1.00574712643678	Correct-assignment	0.999984154937359	1
GCF_000569775.1&&&NZ_KK038819.1_126	c__Bacilli	0.999999781737124	c__Bacilli	Correct-assignment	Class	1.00574712643678	Correct-assignment	0.999984154937359	1
GCF_000569815.1&&&NZ_KK038915.1_322	c__Bacilli	0.999999781737124	c__Bacilli	Correct-assignment	Class	1.00574712643678	Correct-assignment	0.999984154937359	1
GCF_000569935.1&&&NZ_KK039018.1_126	c__Bacilli	0.999999781737124	c__Bacilli	Correct-assignment	Class	1.00574712643678	Correct-assignment	0.999984154937359	1
GCF_000570075.1&&&NZ_KK039275.1_125	c__Bacilli	0.999999781737124	c__Bacilli	Correct-assignment	Class	1.00574712643678	Correct-assignment	0.999984154937359	1
GCF_000570295.1&&&NZ_KK039701.1_91	c__Bacilli	0.999999781737124	c__Bacilli	Correct-assignment	Class	1.00574712643678	Correct-assignment	0.999984154937359	1
GCF_000570515.1&&&NZ_KK040117.1_398	c__Bacilli	0.999999781737124	c__Bacilli	Correct-assignment	Class	1.00574712643678	Correct-assignment	0.999984154937359	1
GCF_000570595.1&&&NZ_KK040202.1_126	c__Bacilli	0.999999781737124	c__Bacilli	Correct-assignment	Class	1.00574712643678	Correct-assignment	0.999984154937359	1
GCF_000570635.1&&&NZ_KK040301.1_127	c__Bacilli	0.999999781737124	c__Bacilli	Correct-assignment	Class	1.00574712643678	Correct-assignment	0.999984154937359	1
GCF_000570675.1&&&NZ_KK040421.1_417	c__Bacilli	0.999999781737124	c__Bacilli	Correct-assignment	Class	1.00574712643678	Correct-assignment	0.999984154937359	1
GCF_000570715.1&&&NZ_KK040487.1_813	c__Bacilli	0.999999781737124	c__Bacilli	Correct-assignment	Class	1.00574712643678	Correct-assignment	0.999984154937359	1
GCF_000570835.1&&&NZ_KK040653.1_126	c__Bacilli	0.999999781737124	c__Bacilli	Correct-assignment	Class	1.00574712643678	Correct-assignment	0.999984154937359	1
GCF_000570855.1&&&NZ_KK040703.1_374	c__Bacilli	0.999999781737124	c__Bacilli	Correct-assignment	Class	1.00574712643678	Correct-assignment	0.999984154937359	1
GCF_000570935.1&&&NZ_KK040770.1_662	c__Bacilli	0.999999781737124	c__Bacilli	Correct-assignment	Class	1.00574712643678	Correct-assignment	0.999984154937359	1
GCF_000571115.1&&&NZ_KK040952.1_126	c__Bacilli	0.999999781737124	c__Bacilli	Correct-assignment	Class	1.00574712643678	Correct-assignment	0.999984154937359	1
GCF_000571195.1&&&NZ_KK041066.1_392	c__Bacilli	0.999999781737124	c__Bacilli	Correct-assignment	Class	1.00574712643678	Correct-assignment	0.999984154937359	1
GCF_000571355.1&&&NZ_KK041408.1_930	c__Bacilli	0.999999781737124	c__Bacilli	Correct-assignment	Class	1.00574712643678	Correct-assignment	0.999984154937359	1
GCF_000571555.1&&&NZ_KK041729.1_1089	c__Bacilli	0.999999781737124	c__Bacilli	Correct-assignment	Class	1.00574712643678	Correct-assignment	0.999984154937359	1
GCF_000572125.1&&&NZ_CP002871.1_2839	c__Actinomycetia	0.861075438596491	c__Actinomycetia	Correct-assignment	Class	1.0834386852086	Correct-assignment	1	1.20534458509142
GCF_000572155.1&&&NZ_CP002882.1_2822	c__Actinomycetia	0.861075438596491	c__Actinomycetia	Correct-assignment	Class	1.0834386852086	Correct-assignment	1	1.20534458509142
GCF_000572545.1&&&NZ_KK047734.1_807	c__Bacilli	0.999999781737124	c__Bacilli	Correct-assignment	Class	1.00574712643678	Correct-assignment	0.999984154937359	1
GCF_000572785.1&&&NZ_KK047835.1_953	c__Bacilli	0.999999781737124	c__Bacilli	Correct-assignment	Class	1.00574712643678	Correct-assignment	0.999984154937359	1
GCF_000573065.1&&&NZ_KK047922.1_707	c__Bacilli	0.999999781737124	c__Bacilli	Correct-assignment	Class	1.00574712643678	Correct-assignment	0.999984154937359	1
GCF_000573305.1&&&NZ_KK063167.1_159	c__Bacilli	0.999999781737124	c__Bacilli	Correct-assignment	Class	1.00574712643678	Correct-assignment	0.999984154937359	1
GCF_000573665.1&&&NZ_KK063968.1_127	c__Bacilli	0.999999781737124	c__Bacilli	Correct-assignment	Class	1.00574712643678	Correct-assignment	0.999984154937359	1
GCF_000573885.1&&&NZ_KK064501.1_196	c__Bacilli	0.999999781737124	c__Bacilli	Correct-assignment	Class	1.00574712643678	Correct-assignment	0.999984154937359	1
GCF_000574105.1&&&NZ_KK064967.1_50	c__Bacilli	0.999999781737124	c__Bacilli	Correct-assignment	Class	1.00574712643678	Correct-assignment	0.999984154937359	1
GCF_000574245.1&&&NZ_KK065394.1_128	c__Bacilli	0.999999781737124	c__Bacilli	Correct-assignment	Class	1.00574712643678	Correct-assignment	0.999984154937359	1
GCF_000574605.1&&&NZ_KK066195.1_127	c__Bacilli	0.999999781737124	c__Bacilli	Correct-assignment	Class	1.00574712643678	Correct-assignment	0.999984154937359	1
GCF_000574625.1&&&NZ_KK066249.1_127	c__Bacilli	0.999999781737124	c__Bacilli	Correct-assignment	Class	1.00574712643678	Correct-assignment	0.999984154937359	1
GCF_000575085.1&&&NZ_KK067263.1_127	c__Bacilli	0.999999781737124	c__Bacilli	Correct-assignment	Class	1.00574712643678	Correct-assignment	0.999984154937359	1
GCF_000575785.1&&&NZ_KK069215.1_127	c__Bacilli	0.999999781737124	c__Bacilli	Correct-assignment	Class	1.00574712643678	Correct-assignment	0.999984154937359	1
GCF_000576325.1&&&NZ_BAWA01000042.1_4	c__Bacilli	0.986118546365915	c__Bacilli	Correct-assignment	Class	0.997142857142857	Correct-assignment	1	1.0028818443804
GCF_000576515.1&&&NZ_CP007225.1_1729	c__Alphaproteobacteria	0.99995719844358	c__Alphaproteobacteria	Correct-assignment	Class	0.997252747252747	Correct-assignment	0.999988688940218	1
GCF_000577065.1&&&NZ_KK070254.1_689	c__Bacilli	0.999999781737124	c__Bacilli	Correct-assignment	Class	1.00574712643678	Correct-assignment	0.999984154937359	1
GCF_000577105.1&&&NZ_KK070262.1_661	c__Bacilli	0.999999781737124	c__Bacilli	Correct-assignment	Class	1.00574712643678	Correct-assignment	0.999984154937359	1
GCF_000577195.1&&&NZ_KK070307.1_177	c__Bacilli	0.999999781737124	c__Bacilli	Correct-assignment	Class	1.00574712643678	Correct-assignment	0.999984154937359	1
GCF_000577405.1&&&NZ_KK070370.1_159	c__Bacilli	0.999999781737124	c__Bacilli	Correct-assignment	Class	1.00574712643678	Correct-assignment	0.999984154937359	1
GCF_000577475.1&&&NZ_KK070410.1_707	c__Bacilli	0.999999781737124	c__Bacilli	Correct-assignment	Class	1.00574712643678	Correct-assignment	0.999984154937359	1
GCF_000577505.1&&&NZ_KK070420.1_438	c__Bacilli	0.999999781737124	c__Bacilli	Correct-assignment	Class	1.00574712643678	Correct-assignment	0.999984154937359	1
GCF_000577895.1&&&NZ_HG917869.1_583	c__Clostridia	0.635045833333333	c__Clostridia	Correct-assignment	Class	0.987915407854985	Correct-assignment	1	0.942363112391931
GCF_000578995.1&&&NZ_KK072195.1_374	c__Bacilli	0.999999781737124	c__Bacilli	Correct-assignment	Class	1.00574712643678	Correct-assignment	0.999984154937359	1
GCF_000579075.1&&&NZ_KK072317.1_2	c__Bacilli	0.999999781737124	c__Bacilli	Correct-assignment	Class	1.00574712643678	Correct-assignment	0.999984154937359	1
GCF_000579295.1&&&NZ_KK072704.1_126	c__Bacilli	0.999999781737124	c__Bacilli	Correct-assignment	Class	1.00574712643678	Correct-assignment	0.999984154937359	1
GCF_000579335.1&&&NZ_KK072717.1_374	c__Bacilli	0.999999781737124	c__Bacilli	Correct-assignment	Class	1.00574712643678	Correct-assignment	0.999984154937359	1
GCF_000579355.1&&&NZ_KK072750.1_126	c__Bacilli	0.999999781737124	c__Bacilli	Correct-assignment	Class	1.00574712643678	Correct-assignment	0.999984154937359	1
GCF_000579475.1&&&NZ_KK072939.1_126	c__Bacilli	0.999999781737124	c__Bacilli	Correct-assignment	Class	1.00574712643678	Correct-assignment	0.999984154937359	1
GCF_000579655.1&&&NZ_KK073117.1_663	c__Bacilli	0.999999781737124	c__Bacilli	Correct-assignment	Class	1.00574712643678	Correct-assignment	0.999984154937359	1
GCF_000579675.1&&&NZ_KK073154.1_126	c__Bacilli	0.999999781737124	c__Bacilli	Correct-assignment	Class	1.00574712643678	Correct-assignment	0.999984154937359	1
GCF_000579835.1&&&NZ_KK073387.1_126	c__Bacilli	0.999999781737124	c__Bacilli	Correct-assignment	Class	1.00574712643678	Correct-assignment	0.999984154937359	1
GCF_000579915.1&&&NZ_KK073475.1_1186	c__Bacilli	0.999999781737124	c__Bacilli	Correct-assignment	Class	1.00574712643678	Correct-assignment	0.999984154937359	1
GCF_000579935.1&&&NZ_KK073476.1_664	c__Bacilli	0.999999781737124	c__Bacilli	Correct-assignment	Class	1.00574712643678	Correct-assignment	0.999984154937359	1
GCF_000580235.1&&&NZ_JEYW01000025.1_63	c__Gammaproteobacteria	0.291777777777778	c__Gammaproteobacteria	Correct-assignment	Class	0.507014028056112	Correct-assignment	1	0.706703910614525
GCF_000580575.1&&&NZ_JEWK01000013.1_56	c__Gammaproteobacteria	0.999999776486366	c__Gammaproteobacteria	Correct-assignment	Class	0.997142857142857	Correct-assignment	0.999983485637684	1
GCF_000580935.1&&&NZ_JEWR01000017.1_46	c__Gammaproteobacteria	0.999999776486366	c__Gammaproteobacteria	Correct-assignment	Class	0.997142857142857	Correct-assignment	0.999983485637684	1
GCF_000581135.1&&&NZ_JEWM01000002.1_239	c__Gammaproteobacteria	0.999999776486366	c__Gammaproteobacteria	Correct-assignment	Class	0.997142857142857	Correct-assignment	0.999983485637684	1
GCF_000581235.1&&&NZ_JEXA01000032.1_24	c__Gammaproteobacteria	0.999999776486366	c__Gammaproteobacteria	Correct-assignment	Class	0.997142857142857	Correct-assignment	0.999983485637684	1
GCF_000581335.1&&&NZ_JEZZ01000146.1_6	c__Gammaproteobacteria	0.999999776486366	c__Gammaproteobacteria	Correct-assignment	Class	0.997142857142857	Correct-assignment	0.999983485637684	1
GCF_000581355.1&&&NZ_JEZX01000020.1_57	c__Gammaproteobacteria	0.999999776486366	c__Gammaproteobacteria	Correct-assignment	Class	0.997142857142857	Correct-assignment	0.999983485637684	1
GCF_000581395.1&&&NZ_JEZV01000006.1_37	c__Gammaproteobacteria	0.290777777777778	c__Gammaproteobacteria	Correct-assignment	Class	0.507014028056112	Correct-assignment	0.991	0.706703910614525
GCF_000581415.1&&&NZ_JEZT01000002.1_164	c__Gammaproteobacteria	0.291777777777778	c__Gammaproteobacteria	Correct-assignment	Class	0.507014028056112	Correct-assignment	1	0.706703910614525
GCF_000581495.1&&&NZ_JEZM01000011.1_114	c__Gammaproteobacteria	0.291777777777778	c__Gammaproteobacteria	Correct-assignment	Class	0.507014028056112	Correct-assignment	1	0.706703910614525
GCF_000581535.1&&&NZ_JEZK01000044.1_24	c__Gammaproteobacteria	0.999999776486366	c__Gammaproteobacteria	Correct-assignment	Class	0.997142857142857	Correct-assignment	0.999983485637684	1
GCF_000581555.1&&&NZ_JEZI01000040.1_24	c__Gammaproteobacteria	0.999999776486366	c__Gammaproteobacteria	Correct-assignment	Class	0.997142857142857	Correct-assignment	0.999983485637684	1
GCF_000581615.1&&&NZ_JFAB01000013.1_93	c__Gammaproteobacteria	0.291777777777778	c__Gammaproteobacteria	Correct-assignment	Class	0.507014028056112	Correct-assignment	1	0.706703910614525
GCF_000581695.1&&&NZ_JEZO01000005.1_36	c__Gammaproteobacteria	0.291777777777778	c__Gammaproteobacteria	Correct-assignment	Class	0.507014028056112	Correct-assignment	1	0.706703910614525
GCF_000582015.1&&&NZ_JEXV01000013.1_36	c__Gammaproteobacteria	0.291777777777778	c__Gammaproteobacteria	Correct-assignment	Class	0.507014028056112	Correct-assignment	1	0.706703910614525
GCF_000582155.1&&&NZ_JEXP01000009.1_88	c__Gammaproteobacteria	0.291777777777778	c__Gammaproteobacteria	Correct-assignment	Class	0.507014028056112	Correct-assignment	1	0.706703910614525
GCF_000582155.1&&&NZ_JEXP01000081.1_11	c__Gammaproteobacteria	0.328	c__Gammaproteobacteria	Correct-assignment	Class	0.65266106442577	Correct-assignment	0.998456697040933	0.710365853658537
GCF_000582235.1&&&NZ_JEXZ01000010.1_72	c__Gammaproteobacteria	1	c__Gammaproteobacteria	Correct-assignment	Class	0.991404011461318	Correct-assignment	0.999962385642512	1
GCF_000582315.1&&&NZ_JEYK02000012.1_112	c__Gammaproteobacteria	0.999999776486366	c__Gammaproteobacteria	Correct-assignment	Class	0.997150997150997	Correct-assignment	1	1.00286532951289
GCF_000582535.1&&&NZ_CP006932.1_170	c__Bacilli	0.362014548229548	c__Bacilli	Correct-assignment	Class	0.996551724137931	Correct-assignment	0.731	0.886503067484663
GCF_000582595.1&&&NZ_AZSV01000004.1_47	c__Gammaproteobacteria	1	c__Gammaproteobacteria	Correct-assignment	Class	1.01149425287356	Correct-assignment	0.999988511763021	1
GCF_000582665.1&&&NZ_CP007122.1_2525	c__Bacilli	0.999900847512458	c__Bacilli	Correct-assignment	Class	0.99748743718593	Correct-assignment	1	1.00506329113924
GCF_000583255.1&&&NZ_JFCY01000013.1_48	c__Gammaproteobacteria	0.999999776486366	c__Gammaproteobacteria	Correct-assignment	Class	0.997142857142857	Correct-assignment	0.999983485637684	1
GCF_000583455.1&&&NZ_JFDK01000008.1_94	c__Gammaproteobacteria	0.291777777777778	c__Gammaproteobacteria	Correct-assignment	Class	0.507014028056112	Correct-assignment	1	0.706703910614525
GCF_000583575.1&&&NZ_JFDE01000012.1_88	c__Gammaproteobacteria	0.291777777777778	c__Gammaproteobacteria	Correct-assignment	Class	0.507014028056112	Correct-assignment	1	0.706703910614525
GCF_000583595.1&&&NZ_JFDD01000005.1_36	c__Gammaproteobacteria	0.291777777777778	c__Gammaproteobacteria	Correct-assignment	Class	0.507014028056112	Correct-assignment	1	0.706703910614525
GCF_000583695.1&&&NZ_BAMK01000027.1_7	c__Bacilli	0.952776297001428	c__Bacilli	Correct-assignment	Class	0.860349127182045	Correct-assignment	0.999	0.942363112391931
GCF_000583755.1&&&NZ_CP007183.1_1840	c__Campylobacteria	0.999998167524724	c__Campylobacteria	Correct-assignment	Class	0.997093023255814	Correct-assignment	0.99983463134718	1
GCF_000583955.1&&&NZ_CP006983.1_1457	c__Gammaproteobacteria	1	c__Gammaproteobacteria	Correct-assignment	Class	1.01729106628242	Correct-assignment	0.999987293958318	1
GCF_000584135.1&&&NZ_JFFB01000008.1_93	c__Gammaproteobacteria	0.291777777777778	c__Gammaproteobacteria	Correct-assignment	Class	0.507014028056112	Correct-assignment	1	0.706703910614525
GCF_000584135.1&&&NZ_JFFB01000033.1_37	c__Gammaproteobacteria	0.999999776486366	c__Gammaproteobacteria	Correct-assignment	Class	0.997142857142857	Correct-assignment	0.999983485637684	1
GCF_000584155.1&&&NZ_JFFA01000010.1_36	c__Gammaproteobacteria	0.291777777777778	c__Gammaproteobacteria	Correct-assignment	Class	0.507014028056112	Correct-assignment	1	0.706703910614525
GCF_000584315.1&&&NZ_JFES01000022.1_30	c__Gammaproteobacteria	0.291777777777778	c__Gammaproteobacteria	Correct-assignment	Class	0.507014028056112	Correct-assignment	1	0.706703910614525
GCF_000584335.1&&&NZ_JFER01000011.1_93	c__Gammaproteobacteria	0.291777777777778	c__Gammaproteobacteria	Correct-assignment	Class	0.507014028056112	Correct-assignment	1	0.706703910614525
GCF_000584495.1&&&NZ_JFEC01000010.1_93	c__Gammaproteobacteria	0.289277777777778	c__Gammaproteobacteria	Correct-assignment	Class	0.507014028056112	Correct-assignment	0.998	0.706703910614525
GCF_000584755.1&&&NZ_JFEK01000011.1_36	c__Gammaproteobacteria	0.291777777777778	c__Gammaproteobacteria	Correct-assignment	Class	0.507014028056112	Correct-assignment	1	0.706703910614525
GCF_000584835.1&&&NZ_JFEJ01000013.1_107	c__Gammaproteobacteria	0.291777777777778	c__Gammaproteobacteria	Correct-assignment	Class	0.507014028056112	Correct-assignment	1	0.706703910614525
GCF_000584835.1&&&NZ_JFEJ01000027.1_12	c__Gammaproteobacteria	0.329	c__Gammaproteobacteria	Correct-assignment	Class	0.65266106442577	Correct-assignment	0.997722041668555	0.710365853658537
GCF_000584855.1&&&NZ_JFEI01000006.1_123	c__Gammaproteobacteria	0.999999776486366	c__Gammaproteobacteria	Correct-assignment	Class	0.997142857142857	Correct-assignment	0.999983485637684	1
GCF_000585235.1&&&NZ_AONB01000003.1_100	c__Gammaproteobacteria	0.980097466422466	c__Gammaproteobacteria	Correct-assignment	Class	0.991379310344828	Correct-assignment	0.999939338836237	1
GCF_000585335.1&&&NZ_KK073872.1_872	c__Synergistia	0.994785714285714	c__Synergistia	Correct-assignment	Class	1.01583113456464	Correct-assignment	1	1.01049868766404
GCF_000585455.1&&&NZ_JAUF01000029.1_50	c__Actinomycetia	0.999947368421053	c__Actinomycetia	Correct-assignment	Class	1.00284090909091	Correct-assignment	1	1.00285714285714
GCF_000585955.1&&&NZ_AQCJ01000012.1_157	c__Gammaproteobacteria	1	c__Gammaproteobacteria	Correct-assignment	Class	0.997167138810198	Correct-assignment	0.99998501432759	1
GCF_000586015.1&&&NZ_JENA01000013.1_8	c__Cyanobacteriia	0.86051282051282	c__Cyanobacteriia	Correct-assignment	Class	0.848557692307692	Correct-assignment	1	0.957865168539326
GCF_000586135.1&&&NZ_KK074150.1_388	c__Gammaproteobacteria	0.999991010372154	c__Gammaproteobacteria	Correct-assignment	Class	0.997134670487106	Correct-assignment	1	1.00869565217391
GCF_000586195.1&&&NZ_JFIG01000013.1_58	c__Gammaproteobacteria	0.999991010372154	c__Gammaproteobacteria	Correct-assignment	Class	0.997134670487106	Correct-assignment	1	1.00869565217391
GCF_000586215.1&&&NZ_KK074189.1_127	c__Gammaproteobacteria	0.999991010372154	c__Gammaproteobacteria	Correct-assignment	Class	0.997134670487106	Correct-assignment	1	1.00869565217391
GCF_000586495.1&&&NZ_BAWL01000003.1_69	c__Bacilli	1	c__Bacilli	Correct-assignment	Class	0.991452991452991	Correct-assignment	1	0.997134670487106
GCF_000586515.1&&&NZ_JDVF01000017.1_69	c__Gammaproteobacteria	0.999999963823168	c__Gammaproteobacteria	Correct-assignment	Class	0.997175141242938	Correct-assignment	0.999892019819376	1
GCF_000586675.1&&&NZ_KK074255.1_126	c__Bacilli	0.999999781737124	c__Bacilli	Correct-assignment	Class	1.00574712643678	Correct-assignment	0.999984154937359	1
GCF_000587075.1&&&NZ_KK075160.1_438	c__Bacilli	0.999999781737124	c__Bacilli	Correct-assignment	Class	1.00574712643678	Correct-assignment	0.999984154937359	1
GCF_000587335.1&&&NZ_KK075496.1_38	c__Bacilli	0.999999781737124	c__Bacilli	Correct-assignment	Class	1.00574712643678	Correct-assignment	0.999984154937359	1
GCF_000587655.1&&&NZ_KK075997.1_126	c__Bacilli	0.999999781737124	c__Bacilli	Correct-assignment	Class	1.00574712643678	Correct-assignment	0.999984154937359	1
GCF_000587695.1&&&NZ_KK076084.1_126	c__Bacilli	0.999999781737124	c__Bacilli	Correct-assignment	Class	1.00574712643678	Correct-assignment	0.999984154937359	1
GCF_000587915.1&&&NZ_JFXF01000012.1_36	c__Gammaproteobacteria	0.291777777777778	c__Gammaproteobacteria	Correct-assignment	Class	0.507014028056112	Correct-assignment	1	0.706703910614525
GCF_000587975.1&&&NZ_JFXA01000012.1_93	c__Gammaproteobacteria	0.291777777777778	c__Gammaproteobacteria	Correct-assignment	Class	0.507014028056112	Correct-assignment	1	0.706703910614525
GCF_000588015.1&&&NZ_JFXG01000015.1_41	c__Gammaproteobacteria	0.3215	c__Gammaproteobacteria	Correct-assignment	Class	0.65266106442577	Correct-assignment	0.962498712601561	0.710365853658537
GCF_000588155.1&&&NZ_JFWY01000011.1_50	c__Gammaproteobacteria	0.999999776486366	c__Gammaproteobacteria	Correct-assignment	Class	0.997142857142857	Correct-assignment	0.999983485637684	1
GCF_000588235.1&&&NZ_JFXN01000018.1_47	c__Gammaproteobacteria	0.291777777777778	c__Gammaproteobacteria	Correct-assignment	Class	0.507014028056112	Correct-assignment	1	0.706703910614525
GCF_000588375.1&&&NZ_JFYJ01000010.1_121	c__Gammaproteobacteria	0.291777777777778	c__Gammaproteobacteria	Correct-assignment	Class	0.507014028056112	Correct-assignment	1	0.706703910614525
GCF_000588495.1&&&NZ_JFYE01000014.1_107	c__Gammaproteobacteria	0.291777777777778	c__Gammaproteobacteria	Correct-assignment	Class	0.507014028056112	Correct-assignment	1	0.706703910614525
GCF_000588795.1&&&NZ_JFXK01000012.1_105	c__Gammaproteobacteria	0.291777777777778	c__Gammaproteobacteria	Correct-assignment	Class	0.507014028056112	Correct-assignment	1	0.706703910614525
GCF_000588895.1&&&NZ_JFVA01000008.1_22	c__Gammaproteobacteria	0.291777777777778	c__Gammaproteobacteria	Correct-assignment	Class	0.507014028056112	Correct-assignment	1	0.706703910614525
GCF_000588935.1&&&NZ_JFVE01000010.1_31	c__Gammaproteobacteria	0.291777777777778	c__Gammaproteobacteria	Correct-assignment	Class	0.507014028056112	Correct-assignment	1	0.706703910614525
GCF_000588955.1&&&NZ_JFWG01000008.1_3	c__Gammaproteobacteria	0.291777777777778	c__Gammaproteobacteria	Correct-assignment	Class	0.507014028056112	Correct-assignment	1	0.706703910614525
GCF_000589015.1&&&NZ_JFWL01000012.1_128	c__Gammaproteobacteria	0.291777777777778	c__Gammaproteobacteria	Correct-assignment	Class	0.507014028056112	Correct-assignment	1	0.706703910614525
GCF_000589295.1&&&NZ_JFVH01000010.1_114	c__Gammaproteobacteria	0.291777777777778	c__Gammaproteobacteria	Correct-assignment	Class	0.507014028056112	Correct-assignment	1	0.706703910614525
GCF_000589335.1&&&NZ_JFVJ01000039.1_36	c__Gammaproteobacteria	0.999999776486366	c__Gammaproteobacteria	Correct-assignment	Class	0.997150997150997	Correct-assignment	1	1.00286532951289
GCF_000589475.1&&&NZ_JFWI01000007.1_57	c__Gammaproteobacteria	0.291777777777778	c__Gammaproteobacteria	Correct-assignment	Class	0.507014028056112	Correct-assignment	1	0.706703910614525
GCF_000589495.1&&&NZ_JFWM01000006.1_56	c__Gammaproteobacteria	0.999999776486366	c__Gammaproteobacteria	Correct-assignment	Class	0.997142857142857	Correct-assignment	0.999983485637684	1
GCF_000589515.1&&&NZ_JFWD01000015.1_49	c__Gammaproteobacteria	0.999999776486366	c__Gammaproteobacteria	Correct-assignment	Class	0.997142857142857	Correct-assignment	0.999983485637684	1
GCF_000589595.1&&&NZ_JFWA01000027.1_50	c__Gammaproteobacteria	0.999999776486366	c__Gammaproteobacteria	Correct-assignment	Class	0.997142857142857	Correct-assignment	0.999983485637684	1
GCF_000589615.1&&&NZ_JFVZ01000014.1_56	c__Gammaproteobacteria	0.999999776486366	c__Gammaproteobacteria	Correct-assignment	Class	0.997142857142857	Correct-assignment	0.999983485637684	1
GCF_000589735.1&&&NZ_JFVC01000010.1_27	c__Gammaproteobacteria	0.291777777777778	c__Gammaproteobacteria	Correct-assignment	Class	0.507014028056112	Correct-assignment	1	0.706703910614525
GCF_000589835.1&&&NZ_JFVF01000009.1_115	c__Gammaproteobacteria	0.291777777777778	c__Gammaproteobacteria	Correct-assignment	Class	0.507014028056112	Correct-assignment	1	0.706703910614525
GCF_000590235.1&&&NZ_AVET02000001.1_1765	c__Gammaproteobacteria	0.999995296331138	c__Gammaproteobacteria	Correct-assignment	Class	0.997101449275362	Correct-assignment	0.999983705089323	1
GCF_000590495.2&&&NC_022904.2_518	c__Gammaproteobacteria	0.999961815924198	c__Gammaproteobacteria	Correct-assignment	Class	0.997175141242938	Correct-assignment	0.999965922884313	1
GCF_000590615.1&&&NC_022118.1_663	c__Chlamydiia	0.999835304345493	c__Chlamydiia	Correct-assignment	Class	0.997167138810198	Correct-assignment	0.999985726349369	1
GCF_000591095.1&&&NZ_JCKE01000004.1_45	c__Campylobacteria	0.999966506210482	c__Campylobacteria	Correct-assignment	Class	0.997126436781609	Correct-assignment	0.999985726349369	1
GCF_000591135.1&&&NZ_JDVS01000018.1_11	c__Campylobacteria	0.999966506210482	c__Campylobacteria	Correct-assignment	Class	0.997126436781609	Correct-assignment	0.999985726349369	1
GCF_000591235.1&&&NZ_JDVJ01000005.1_32	c__Campylobacteria	0.999966506210482	c__Campylobacteria	Correct-assignment	Class	0.997126436781609	Correct-assignment	0.999985726349369	1
GCF_000591575.1&&&NZ_JGAH01000012.1_36	c__Gammaproteobacteria	0.291777777777778	c__Gammaproteobacteria	Correct-assignment	Class	0.507014028056112	Correct-assignment	1	0.706703910614525
GCF_000591615.1&&&NZ_JGAB01000009.1_93	c__Gammaproteobacteria	0.291777777777778	c__Gammaproteobacteria	Correct-assignment	Class	0.507014028056112	Correct-assignment	1	0.706703910614525
GCF_000591655.1&&&NZ_JGAF01000012.1_36	c__Gammaproteobacteria	0.291777777777778	c__Gammaproteobacteria	Correct-assignment	Class	0.507014028056112	Correct-assignment	1	0.706703910614525
GCF_000591675.1&&&NZ_JGAE01000011.1_35	c__Gammaproteobacteria	0.999999776486366	c__Gammaproteobacteria	Correct-assignment	Class	0.997142857142857	Correct-assignment	0.999983485637684	1
GCF_000591675.1&&&NZ_JGAE01000014.1_36	c__Gammaproteobacteria	0.291777777777778	c__Gammaproteobacteria	Correct-assignment	Class	0.507014028056112	Correct-assignment	1	0.706703910614525
GCF_000591695.1&&&NZ_JGAJ01000012.1_48	c__Gammaproteobacteria	0.999999776486366	c__Gammaproteobacteria	Correct-assignment	Class	0.997142857142857	Correct-assignment	0.999983485637684	1
GCF_000591895.1&&&NZ_JGBJ01000021.1_55	c__Gammaproteobacteria	0.999999776486366	c__Gammaproteobacteria	Correct-assignment	Class	0.997142857142857	Correct-assignment	0.999983485637684	1
GCF_000591975.1&&&NZ_JGAS01000010.1_93	c__Gammaproteobacteria	0.289277777777778	c__Gammaproteobacteria	Correct-assignment	Class	0.507014028056112	Correct-assignment	0.998	0.706703910614525
GCF_000591995.1&&&NZ_JGBE01000010.1_94	c__Gammaproteobacteria	0.291777777777778	c__Gammaproteobacteria	Correct-assignment	Class	0.507014028056112	Correct-assignment	1	0.706703910614525
GCF_000592055.1&&&NZ_JGAI01000012.1_56	c__Gammaproteobacteria	0.999999776486366	c__Gammaproteobacteria	Correct-assignment	Class	0.997142857142857	Correct-assignment	0.999983485637684	1
GCF_000592095.1&&&NZ_JGAR01000010.1_94	c__Gammaproteobacteria	0.291777777777778	c__Gammaproteobacteria	Correct-assignment	Class	0.507014028056112	Correct-assignment	1	0.706703910614525
GCF_000592115.1&&&NZ_JGAQ01000012.1_50	c__Gammaproteobacteria	0.999999776486366	c__Gammaproteobacteria	Correct-assignment	Class	0.997142857142857	Correct-assignment	0.999983485637684	1
GCF_000592195.1&&&NZ_JGAM01000012.1_93	c__Gammaproteobacteria	0.289277777777778	c__Gammaproteobacteria	Correct-assignment	Class	0.507014028056112	Correct-assignment	0.998	0.706703910614525
GCF_000592195.1&&&NZ_JGAM01000013.1_56	c__Gammaproteobacteria	0.999999776486366	c__Gammaproteobacteria	Correct-assignment	Class	0.997142857142857	Correct-assignment	0.999983485637684	1
GCF_000592235.1&&&NZ_JGBA01000012.1_93	c__Gammaproteobacteria	0.291777777777778	c__Gammaproteobacteria	Correct-assignment	Class	0.507014028056112	Correct-assignment	1	0.706703910614525
GCF_000592275.1&&&NZ_JGAU01000011.1_36	c__Gammaproteobacteria	0.291777777777778	c__Gammaproteobacteria	Correct-assignment	Class	0.507014028056112	Correct-assignment	1	0.706703910614525
GCF_000592295.1&&&NZ_JGAT01000008.1_36	c__Gammaproteobacteria	0.291777777777778	c__Gammaproteobacteria	Correct-assignment	Class	0.507014028056112	Correct-assignment	1	0.706703910614525
GCF_000592355.1&&&NZ_JGBB01000010.1_36	c__Gammaproteobacteria	0.291777777777778	c__Gammaproteobacteria	Correct-assignment	Class	0.507014028056112	Correct-assignment	1	0.706703910614525
GCF_000592415.1&&&NZ_JGBC01000026.1_49	c__Gammaproteobacteria	0.999999776486366	c__Gammaproteobacteria	Correct-assignment	Class	0.997142857142857	Correct-assignment	0.999983485637684	1
GCF_000592495.1&&&NZ_JGBL01000008.1_93	c__Gammaproteobacteria	0.291777777777778	c__Gammaproteobacteria	Correct-assignment	Class	0.507014028056112	Correct-assignment	1	0.706703910614525
GCF_000592515.1&&&NZ_JGCI01000011.1_36	c__Gammaproteobacteria	0.291777777777778	c__Gammaproteobacteria	Correct-assignment	Class	0.507014028056112	Correct-assignment	1	0.706703910614525
GCF_000592595.1&&&NZ_JGCE01000012.1_50	c__Gammaproteobacteria	0.999999776486366	c__Gammaproteobacteria	Correct-assignment	Class	0.997142857142857	Correct-assignment	0.999983485637684	1
GCF_000592615.1&&&NZ_JGCD01000011.1_93	c__Gammaproteobacteria	0.291777777777778	c__Gammaproteobacteria	Correct-assignment	Class	0.507014028056112	Correct-assignment	1	0.706703910614525
GCF_000592655.1&&&NZ_JGBT01000009.1_36	c__Gammaproteobacteria	0.291777777777778	c__Gammaproteobacteria	Correct-assignment	Class	0.507014028056112	Correct-assignment	1	0.706703910614525
GCF_000592695.1&&&NZ_JGBR01000011.1_10	c__Gammaproteobacteria	0.291777777777778	c__Gammaproteobacteria	Correct-assignment	Class	0.507014028056112	Correct-assignment	1	0.706703910614525
GCF_000592885.1&&&NZ_JEFH01000002.1_73	c__Bacilli	0.999999781737124	c__Bacilli	Correct-assignment	Class	1.00574712643678	Correct-assignment	0.999984154937359	1
GCF_000593605.1&&&NZ_JDGJ01000004.1_127	c__Bacilli	0.999999781737124	c__Bacilli	Correct-assignment	Class	1.00574712643678	Correct-assignment	0.999984154937359	1
GCF_000593725.1&&&NZ_JDGP01000001.1_706	c__Bacilli	0.999999781737124	c__Bacilli	Correct-assignment	Class	1.00574712643678	Correct-assignment	0.999984154937359	1
GCF_000594125.1&&&NZ_JDYZ01000001.1_366	c__Bacilli	0.999999781737124	c__Bacilli	Correct-assignment	Class	1.00574712643678	Correct-assignment	0.999984154937359	1
GCF_000594205.1&&&NZ_JDZD01000001.1_664	c__Bacilli	0.999999781737124	c__Bacilli	Correct-assignment	Class	1.00574712643678	Correct-assignment	0.999984154937359	1
GCF_000594565.1&&&NZ_JFRX01000001.1_455	c__Bacilli	0.999999781737124	c__Bacilli	Correct-assignment	Class	1.00574712643678	Correct-assignment	0.999984154937359	1
GCF_000594625.1&&&NZ_JFSA01000001.1_662	c__Bacilli	0.999999781737124	c__Bacilli	Correct-assignment	Class	1.00574712643678	Correct-assignment	0.999984154937359	1
GCF_000594665.1&&&NZ_JFSC01000001.1_320	c__Bacilli	0.999999781737124	c__Bacilli	Correct-assignment	Class	1.00574712643678	Correct-assignment	0.999984154937359	1
GCF_000594805.1&&&NZ_JFSJ01000002.1_374	c__Bacilli	0.999999781737124	c__Bacilli	Correct-assignment	Class	1.00574712643678	Correct-assignment	0.999984154937359	1
GCF_000594825.1&&&NZ_JFSK01000001.1_392	c__Bacilli	0.999999781737124	c__Bacilli	Correct-assignment	Class	1.00574712643678	Correct-assignment	0.999984154937359	1
GCF_000594845.1&&&NZ_JFSL01000002.1_374	c__Bacilli	0.999999781737124	c__Bacilli	Correct-assignment	Class	1.00574712643678	Correct-assignment	0.999984154937359	1
GCF_000595185.1&&&NZ_JFPB01000001.1_127	c__Bacilli	0.999999781737124	c__Bacilli	Correct-assignment	Class	1.00574712643678	Correct-assignment	0.999984154937359	1
GCF_000595265.1&&&NZ_JFPF01000001.1_126	c__Bacilli	0.999999781737124	c__Bacilli	Correct-assignment	Class	1.00574712643678	Correct-assignment	0.999984154937359	1
GCF_000595405.1&&&NZ_JFPM01000001.1_127	c__Bacilli	0.999999781737124	c__Bacilli	Correct-assignment	Class	1.00574712643678	Correct-assignment	0.999984154937359	1
GCF_000595585.1&&&NZ_JFPV01000002.1_127	c__Bacilli	0.999999781737124	c__Bacilli	Correct-assignment	Class	1.00574712643678	Correct-assignment	0.999984154937359	1
GCF_000596005.1&&&NZ_JFQQ01000002.1_127	c__Bacilli	0.999999781737124	c__Bacilli	Correct-assignment	Class	1.00574712643678	Correct-assignment	0.999984154937359	1
GCF_000596065.1&&&NZ_JFQT01000002.1_126	c__Bacilli	0.999999781737124	c__Bacilli	Correct-assignment	Class	1.00574712643678	Correct-assignment	0.999984154937359	1
GCF_000596225.1&&&NZ_JFRB01000002.1_127	c__Bacilli	0.999999781737124	c__Bacilli	Correct-assignment	Class	1.00574712643678	Correct-assignment	0.999984154937359	1
GCF_000596365.1&&&NZ_JFRI01000002.1_127	c__Bacilli	0.999999781737124	c__Bacilli	Correct-assignment	Class	1.00574712643678	Correct-assignment	0.999984154937359	1
GCF_000596385.1&&&NZ_JFRJ01000030.1_2	c__Bacilli	0.999999781737124	c__Bacilli	Correct-assignment	Class	1.00574712643678	Correct-assignment	0.999984154937359	1
GCF_000596825.1&&&NZ_JEUM01000002.1_127	c__Bacilli	0.999999781737124	c__Bacilli	Correct-assignment	Class	1.00574712643678	Correct-assignment	0.999984154937359	1
GCF_000596885.1&&&NZ_JEUP01000001.1_466	c__Bacilli	0.999999781737124	c__Bacilli	Correct-assignment	Class	1.00574712643678	Correct-assignment	0.999984154937359	1
GCF_000597465.1&&&NZ_JEVS01000004.1_126	c__Bacilli	0.999999781737124	c__Bacilli	Correct-assignment	Class	1.00574712643678	Correct-assignment	0.999984154937359	1
GCF_000597785.2&&&NZ_CP009706.1_936	c__Gammaproteobacteria	1	c__Gammaproteobacteria	Correct-assignment	Class	0.997150997150997	Correct-assignment	0.99998501432759	1
GCF_000598005.1&&&NZ_CP006923.1_1134	c__Gammaproteobacteria	1	c__Gammaproteobacteria	Correct-assignment	Class	0.997167138810198	Correct-assignment	0.99998501432759	1
GCF_000598185.2&&&NZ_JGCV01000046.1_20	c__Bacteroidia	0.99999593495935	c__Bacteroidia	Correct-assignment	Class	0.985632183908046	Correct-assignment	0.999995708154506	0.997093023255814
GCF_000598225.1&&&NZ_JGDA01000202.1_25	c__Bacteroidia	0.99999593495935	c__Bacteroidia	Correct-assignment	Class	0.985632183908046	Correct-assignment	0.999995708154506	0.997093023255814
GCF_000598265.1&&&NZ_JGCM01000044.1_15	c__Bacteroidia	0.99999593495935	c__Bacteroidia	Correct-assignment	Class	0.985632183908046	Correct-assignment	0.999995708154506	0.997093023255814
GCF_000598505.1&&&NZ_JGDE01000044.1_15	c__Bacteroidia	0.99999593495935	c__Bacteroidia	Correct-assignment	Class	0.985632183908046	Correct-assignment	0.999995708154506	0.997093023255814
GCF_000598885.1&&&NZ_JGEC01000014.1_260	c__Bacteroidia	0.99999593495935	c__Bacteroidia	Correct-assignment	Class	0.985632183908046	Correct-assignment	0.999995708154506	0.997093023255814
GCF_000600475.1&&&NZ_JHCO01000026.1_9	c__Gammaproteobacteria	0.999999776486366	c__Gammaproteobacteria	Correct-assignment	Class	0.997142857142857	Correct-assignment	0.999983485637684	1
GCF_000600555.1&&&NZ_JHCK01000041.1_27	c__Gammaproteobacteria	0.999999776486366	c__Gammaproteobacteria	Correct-assignment	Class	0.997142857142857	Correct-assignment	0.999983485637684	1
GCF_000600575.1&&&NZ_JHCJ01000014.1_36	c__Gammaproteobacteria	0.291777777777778	c__Gammaproteobacteria	Correct-assignment	Class	0.507014028056112	Correct-assignment	1	0.706703910614525
GCF_000600695.1&&&NZ_JHCD01000010.1_36	c__Gammaproteobacteria	0.291777777777778	c__Gammaproteobacteria	Correct-assignment	Class	0.507014028056112	Correct-assignment	1	0.706703910614525
GCF_000600715.1&&&NZ_JHCC01000018.1_36	c__Gammaproteobacteria	0.289277777777778	c__Gammaproteobacteria	Correct-assignment	Class	0.507014028056112	Correct-assignment	0.998	0.706703910614525
GCF_000600915.1&&&NZ_JHCR01000012.1_93	c__Gammaproteobacteria	0.291777777777778	c__Gammaproteobacteria	Correct-assignment	Class	0.507014028056112	Correct-assignment	1	0.706703910614525
GCF_000601275.1&&&NZ_JHDP01000047.1_4	c__Gammaproteobacteria	0.999999963823168	c__Gammaproteobacteria	Correct-assignment	Class	0.997175141242938	Correct-assignment	0.999892019819376	1
GCF_000601295.1&&&NZ_JHDO01000096.1_43	c__Gammaproteobacteria	0.999999963823168	c__Gammaproteobacteria	Correct-assignment	Class	0.997175141242938	Correct-assignment	0.999892019819376	1
GCF_000601525.1&&&NZ_JGEY01000001.1_126	c__Bacilli	0.999999781737124	c__Bacilli	Correct-assignment	Class	1.00574712643678	Correct-assignment	0.999984154937359	1
GCF_000601565.1&&&NZ_JGFA01000003.1_126	c__Bacilli	0.999999781737124	c__Bacilli	Correct-assignment	Class	1.00574712643678	Correct-assignment	0.999984154937359	1
GCF_000601805.1&&&NZ_JGFM01000001.1_51	c__Bacilli	0.999999781737124	c__Bacilli	Correct-assignment	Class	1.00574712643678	Correct-assignment	0.999984154937359	1
GCF_000601825.1&&&NZ_JGFN01000002.1_45	c__Bacilli	0.999999781737124	c__Bacilli	Correct-assignment	Class	1.00574712643678	Correct-assignment	0.999984154937359	1
GCF_000601865.1&&&NZ_JGFP01000001.1_100	c__Bacilli	0.999999781737124	c__Bacilli	Correct-assignment	Class	1.00574712643678	Correct-assignment	0.999984154937359	1
GCF_000602245.1&&&NZ_JGGI01000003.1_126	c__Bacilli	0.999999781737124	c__Bacilli	Correct-assignment	Class	1.00574712643678	Correct-assignment	0.999984154937359	1
GCF_000604305.1&&&NZ_CBPK010000004.1_32	c__Campylobacteria	0.999966506210482	c__Campylobacteria	Correct-assignment	Class	0.997126436781609	Correct-assignment	0.999985726349369	1
GCF_000604745.1&&&NZ_KK093535.1_126	c__Bacilli	0.999999781737124	c__Bacilli	Correct-assignment	Class	1.00574712643678	Correct-assignment	0.999984154937359	1
GCF_000605025.1&&&NZ_KK094061.1_126	c__Bacilli	0.999999781737124	c__Bacilli	Correct-assignment	Class	1.00574712643678	Correct-assignment	0.999984154937359	1
GCF_000605445.1&&&NZ_KK094813.1_126	c__Bacilli	0.999999781737124	c__Bacilli	Correct-assignment	Class	1.00574712643678	Correct-assignment	0.999984154937359	1
GCF_000605685.1&&&NZ_KK095191.1_438	c__Bacilli	0.999999781737124	c__Bacilli	Correct-assignment	Class	1.00574712643678	Correct-assignment	0.999984154937359	1
GCF_000605805.1&&&NZ_KK095312.1_1193	c__Bacilli	0.999999781737124	c__Bacilli	Correct-assignment	Class	1.00574712643678	Correct-assignment	0.999984154937359	1
GCF_000605845.1&&&NZ_KK095333.1_662	c__Bacilli	0.999999781737124	c__Bacilli	Correct-assignment	Class	1.00574712643678	Correct-assignment	0.999984154937359	1
GCF_000606005.1&&&NZ_KK095647.1_126	c__Bacilli	0.999999781737124	c__Bacilli	Correct-assignment	Class	1.00574712643678	Correct-assignment	0.999984154937359	1
GCF_000606165.1&&&NZ_KK095900.1_403	c__Bacilli	0.999999781737124	c__Bacilli	Correct-assignment	Class	1.00574712643678	Correct-assignment	0.999984154937359	1
GCF_000606465.1&&&NZ_KK096365.1_416	c__Bacilli	0.999999781737124	c__Bacilli	Correct-assignment	Class	1.00574712643678	Correct-assignment	0.999984154937359	1
GCF_000606765.1&&&NZ_KK096925.1_126	c__Bacilli	0.999999781737124	c__Bacilli	Correct-assignment	Class	1.00574712643678	Correct-assignment	0.999984154937359	1
GCF_000606825.1&&&NZ_KK097017.1_196	c__Bacilli	0.999999781737124	c__Bacilli	Correct-assignment	Class	1.00574712643678	Correct-assignment	0.999984154937359	1
GCF_000607085.1&&&NZ_KK097491.1_147	c__Bacilli	0.999999781737124	c__Bacilli	Correct-assignment	Class	1.00574712643678	Correct-assignment	0.999984154937359	1
GCF_000607165.1&&&NZ_JFZG01000006.1_713	c__Gammaproteobacteria	0.999874247748196	c__Gammaproteobacteria	Correct-assignment	Class	1.01133144475921	Correct-assignment	0.999988523040003	1
GCF_000607465.1&&&NZ_KK097842.1_32	c__Bacilli	0.999999781737124	c__Bacilli	Correct-assignment	Class	1.00574712643678	Correct-assignment	0.999984154937359	1
GCF_000607805.1&&&NZ_KK098007.1_128	c__Bacilli	0.999999781737124	c__Bacilli	Correct-assignment	Class	1.00574712643678	Correct-assignment	0.999984154937359	1
GCF_000607865.1&&&NZ_KK098092.1_390	c__Bacilli	0.999999781737124	c__Bacilli	Correct-assignment	Class	1.00574712643678	Correct-assignment	0.999984154937359	1
GCF_000608665.1&&&NZ_KK098590.1_159	c__Bacilli	0.999999781737124	c__Bacilli	Correct-assignment	Class	1.00574712643678	Correct-assignment	0.999984154937359	1
GCF_000608705.1&&&NZ_KK098619.1_197	c__Bacilli	0.999999781737124	c__Bacilli	Correct-assignment	Class	1.00574712643678	Correct-assignment	0.999984154937359	1
GCF_000608845.1&&&NZ_KK098711.1_237	c__Bacilli	0.999999781737124	c__Bacilli	Correct-assignment	Class	1.00574712643678	Correct-assignment	0.999984154937359	1
GCF_000609105.1&&&NZ_KK099010.1_554	c__Bacilli	0.999999781737124	c__Bacilli	Correct-assignment	Class	1.00574712643678	Correct-assignment	0.999984154937359	1
GCF_000609145.1&&&NZ_KK099029.1_1221	c__Bacilli	0.999999781737124	c__Bacilli	Correct-assignment	Class	1.00574712643678	Correct-assignment	0.999984154937359	1
GCF_000609345.1&&&NZ_KK099086.1_729	c__Bacilli	0.999999781737124	c__Bacilli	Correct-assignment	Class	1.00574712643678	Correct-assignment	0.999984154937359	1
GCF_000609405.1&&&NZ_KK099110.1_226	c__Bacilli	0.999999781737124	c__Bacilli	Correct-assignment	Class	1.00574712643678	Correct-assignment	0.999984154937359	1
GCF_000609505.1&&&NZ_KK099161.1_752	c__Bacilli	0.999999781737124	c__Bacilli	Correct-assignment	Class	1.00574712643678	Correct-assignment	0.999984154937359	1
GCF_000609565.1&&&NZ_KK099183.1_690	c__Bacilli	0.999999781737124	c__Bacilli	Correct-assignment	Class	1.00574712643678	Correct-assignment	0.999984154937359	1
GCF_000609585.1&&&NZ_KK099196.1_1090	c__Bacilli	0.999999781737124	c__Bacilli	Correct-assignment	Class	1.00574712643678	Correct-assignment	0.999984154937359	1
GCF_000609865.1&&&NZ_KK099300.1_663	c__Bacilli	0.999999781737124	c__Bacilli	Correct-assignment	Class	1.00574712643678	Correct-assignment	0.999984154937359	1
GCF_000610925.1&&&NZ_KK099859.1_1166	c__Bacilli	0.999999781737124	c__Bacilli	Correct-assignment	Class	1.00574712643678	Correct-assignment	0.999984154937359	1
GCF_000610965.1&&&NZ_KK099891.1_371	c__Bacilli	0.999999781737124	c__Bacilli	Correct-assignment	Class	1.00574712643678	Correct-assignment	0.999984154937359	1
GCF_000610985.1&&&NZ_KK099904.1_1180	c__Bacilli	0.999999781737124	c__Bacilli	Correct-assignment	Class	1.00574712643678	Correct-assignment	0.999984154937359	1
GCF_000611045.1&&&NZ_JHPI01000012.1_93	c__Gammaproteobacteria	0.291777777777778	c__Gammaproteobacteria	Correct-assignment	Class	0.507014028056112	Correct-assignment	1	0.706703910614525
GCF_000611085.1&&&NZ_JHPJ01000014.1_93	c__Gammaproteobacteria	0.291777777777778	c__Gammaproteobacteria	Correct-assignment	Class	0.507014028056112	Correct-assignment	1	0.706703910614525
GCF_000611165.1&&&NZ_JHPF01000014.1_94	c__Gammaproteobacteria	0.291777777777778	c__Gammaproteobacteria	Correct-assignment	Class	0.507014028056112	Correct-assignment	1	0.706703910614525
GCF_000611425.1&&&NZ_JHOT01000010.1_36	c__Gammaproteobacteria	0.291777777777778	c__Gammaproteobacteria	Correct-assignment	Class	0.507014028056112	Correct-assignment	1	0.706703910614525
GCF_000611545.1&&&NZ_JHPH01000011.1_93	c__Gammaproteobacteria	0.291777777777778	c__Gammaproteobacteria	Correct-assignment	Class	0.507014028056112	Correct-assignment	1	0.706703910614525
GCF_000611565.1&&&NZ_JHPM01000011.1_103	c__Gammaproteobacteria	0.291777777777778	c__Gammaproteobacteria	Correct-assignment	Class	0.507014028056112	Correct-assignment	1	0.706703910614525
GCF_000611675.1&&&NZ_JATV01000004.1_139	c__Bacteroidia	1	c__Bacteroidia	Correct-assignment	Class	0.994047619047619	Correct-assignment	1	0.997014925373134
GCF_000612075.2&&&NZ_CP007518.2_382	c__Gammaproteobacteria	1	c__Gammaproteobacteria	Correct-assignment	Class	0.997183098591549	Correct-assignment	1	1.0028328611898
GCF_000612125.1&&&NZ_JATL01000052.1_158	c__Bacilli	0.960246754958683	c__Bacilli	Correct-assignment	Class	1	Correct-assignment	0.999813815220696	0.937321937321937
GCF_000612525.2&&&NZ_JFZO01000022.1_50	c__Leptospirae	0.999817049378525	c__Leptospirae	Correct-assignment	Class	0.997275204359673	Correct-assignment	0.999988688940218	1
GCF_000612705.1&&&NZ_CBWX010000073.1_444	c__Actinomycetia	0.788940136215472	c__Actinomycetia	Correct-assignment	Class	0.885117493472585	Correct-assignment	1	0.910326086956522
GCF_000612965.1&&&NZ_HG965802.1_967	c__Alphaproteobacteria	0.999637517970299	c__Alphaproteobacteria	Correct-assignment	Class	0.997126436781609	Correct-assignment	0.999985726349369	1
GCF_000613405.1&&&NZ_BAIX01000004.1_109	c__Bacteroidia	0.661084386446886	c__Bacteroidia	Correct-assignment	Class	0.958904109589041	Correct-assignment	0.99565	0.620178041543027
GCF_000613945.1&&&NZ_BAJY01000017.1_14	c__Bacteroidia	0.999463372093023	c__Bacteroidia	Correct-assignment	Class	0.991202346041056	Correct-assignment	1	1.00296735905045
GCF_000614325.1&&&NZ_BAKQ01000009.1_70	c__Bacteroidia	0.963698505878421	c__Bacteroidia	Correct-assignment	Class	0.879411764705882	Correct-assignment	0.997	0.879411764705882
GCF_000614545.1&&&NZ_BAKW01000002.1_297	c__Alphaproteobacteria	0.999769230769231	c__Alphaproteobacteria	Correct-assignment	Class	0.994236311239193	Correct-assignment	1	0.997109826589595
GCF_000614975.1&&&NZ_BALM01000011.1_131	c__Gammaproteobacteria	0.99575	c__Gammaproteobacteria	Correct-assignment	Class	1.00280898876405	Correct-assignment	1	1.00282485875706
GCF_000615005.1&&&NZ_BALN01000018.1_79	c__Gammaproteobacteria	1	c__Gammaproteobacteria	Correct-assignment	Class	0.997206703910615	Correct-assignment	0.999971139492528	1.00847457627119
GCF_000615725.1&&&NZ_BAMH01000004.1_31	c__Bacilli	0.987176923076923	c__Bacilli	Correct-assignment	Class	0.942558746736292	Correct-assignment	1	0.994490358126722
GCF_000615905.1&&&NZ_BAMN01000001.1_238	c__Bacilli	0.996714285714286	c__Bacilli	Correct-assignment	Class	0.89920424403183	Correct-assignment	1	0.976945244956772
GCF_000615965.2&&&NZ_JHKM01000034.1_292	c__Gammaproteobacteria	0.999999963823168	c__Gammaproteobacteria	Correct-assignment	Class	0.997175141242938	Correct-assignment	0.999892019819376	1
GCF_000616035.2&&&NZ_JHKK01000014.1_4	c__Gammaproteobacteria	0.999999963823168	c__Gammaproteobacteria	Correct-assignment	Class	0.997175141242938	Correct-assignment	0.999892019819376	1
GCF_000616065.1&&&NZ_BAMR01000004.1_73	c__Alphaproteobacteria	0.980482983193277	c__Alphaproteobacteria	Correct-assignment	Class	0.994413407821229	Correct-assignment	1	0.986149584487535
GCF_000616285.1&&&NZ_JHLP01000005.1_68	c__Gammaproteobacteria	0.999999963823168	c__Gammaproteobacteria	Correct-assignment	Class	0.997175141242938	Correct-assignment	0.999892019819376	1
GCF_000616565.1&&&NZ_JHLA01000015.1_6	c__Gammaproteobacteria	0.989583297156501	c__Gammaproteobacteria	Correct-assignment	Class	0.997354497354497	Correct-assignment	1	1.06798866855524
GCF_000616605.2&&&NZ_JHKY01000004.1_292	c__Gammaproteobacteria	0.999999963823168	c__Gammaproteobacteria	Correct-assignment	Class	0.997175141242938	Correct-assignment	0.999892019819376	1
GCF_000617245.2&&&NZ_JHNU01000019.1_40	c__Gammaproteobacteria	0.999999963823168	c__Gammaproteobacteria	Correct-assignment	Class	0.997175141242938	Correct-assignment	0.999892019819376	1
GCF_000618025.1&&&NZ_JHJF01000075.1_81	c__Gammaproteobacteria	0.999999963823168	c__Gammaproteobacteria	Correct-assignment	Class	0.997175141242938	Correct-assignment	0.999892019819376	1
GCF_000618125.1&&&NZ_JHJS01000001.1_42	c__Gammaproteobacteria	0.999999963823168	c__Gammaproteobacteria	Correct-assignment	Class	0.997175141242938	Correct-assignment	0.999892019819376	1
GCF_000618245.1&&&NZ_JHJH01000007.1_41	c__Gammaproteobacteria	0.999999963823168	c__Gammaproteobacteria	Correct-assignment	Class	0.997175141242938	Correct-assignment	0.999892019819376	1
GCF_000618645.1&&&NZ_JHIU01000016.1_41	c__Gammaproteobacteria	0.999999963823168	c__Gammaproteobacteria	Correct-assignment	Class	0.997175141242938	Correct-assignment	0.999892019819376	1
GCF_000618705.2&&&NZ_JHIK01000026.1_47	c__Gammaproteobacteria	0.999999963823168	c__Gammaproteobacteria	Correct-assignment	Class	0.997175141242938	Correct-assignment	0.999892019819376	1
GCF_000618725.2&&&NZ_JHIJ01000008.1_47	c__Gammaproteobacteria	0.999999963823168	c__Gammaproteobacteria	Correct-assignment	Class	0.997175141242938	Correct-assignment	0.999892019819376	1
GCF_000618745.1&&&NZ_JHII01000031.1_20	c__Gammaproteobacteria	0.999999963823168	c__Gammaproteobacteria	Correct-assignment	Class	0.997175141242938	Correct-assignment	0.999892019819376	1
GCF_000618805.1&&&NZ_JHIF01000064.1_50	c__Gammaproteobacteria	0.999999963823168	c__Gammaproteobacteria	Correct-assignment	Class	0.997175141242938	Correct-assignment	0.999892019819376	1
GCF_000618985.2&&&NZ_JHKA01000002.1_43	c__Gammaproteobacteria	0.999999963823168	c__Gammaproteobacteria	Correct-assignment	Class	0.997175141242938	Correct-assignment	0.999892019819376	1
GCF_000619005.2&&&NZ_JHGS01000001.1_296	c__Gammaproteobacteria	0.999999963823168	c__Gammaproteobacteria	Correct-assignment	Class	0.997175141242938	Correct-assignment	0.999892019819376	1
GCF_000619085.2&&&NZ_JHGL01000019.1_71	c__Gammaproteobacteria	0.999999963823168	c__Gammaproteobacteria	Correct-assignment	Class	0.997175141242938	Correct-assignment	0.999892019819376	1
GCF_000619465.2&&&NZ_JHHU01000003.1_40	c__Gammaproteobacteria	0.999999963823168	c__Gammaproteobacteria	Correct-assignment	Class	0.997175141242938	Correct-assignment	0.999892019819376	1
GCF_000619545.2&&&NZ_JHHQ01000013.1_307	c__Gammaproteobacteria	0.999999963823168	c__Gammaproteobacteria	Correct-assignment	Class	0.997175141242938	Correct-assignment	0.999892019819376	1
GCF_000619925.1&&&NZ_KK211042.1_16	c__Spirochaetia	0.9353	c__Spirochaetia	Correct-assignment	Class	0.904761904761905	Correct-assignment	1	0.955307262569832
GCF_000620025.1&&&NZ_JHVG01000019.1_78	c__Gammaproteobacteria	0.993066666666667	c__Gammaproteobacteria	Correct-assignment	Class	0.997206703910615	Correct-assignment	0.999971139492528	1.00849858356941
GCF_000620765.1&&&NZ_KK211185.1_108	c__Desulfovibrionia	0.677313257575758	c__Desulfovibrionia	Correct-assignment	Class	0.983333333333333	Correct-assignment	1	0.997183098591549
GCF_000620845.1&&&NZ_KK211189.1_1641	c__Bacilli	0.999880524265986	c__Bacilli	Correct-assignment	Class	0.985714285714286	Correct-assignment	1	0.994236311239193
GCF_000621245.1&&&NZ_JHYV01000017.1_63	c__Gammaproteobacteria	0.3072	c__Gammaproteobacteria	Correct-assignment	Class	0.795847750865052	Correct-assignment	0.98385930860842	0.701219512195122
GCF_000621325.1&&&NZ_JHYQ01000002.1_176	c__Gammaproteobacteria	0.994711309523809	c__Gammaproteobacteria	Correct-assignment	Class	0.977077363896848	Correct-assignment	1	0.971509971509972
GCF_000621585.1&&&NZ_JHXY01000007.1_86	c__Clostridia	0.977555555555556	c__Clostridia	Correct-assignment	Class	0.979827089337176	Correct-assignment	1	0.968571428571429
GCF_000621645.1&&&NZ_KK211322.1_42	c__Gammaproteobacteria	1	c__Gammaproteobacteria	Correct-assignment	Class	0.997183098591549	Correct-assignment	0.999986826294224	1
GCF_000621665.1&&&NZ_JHXQ01000002.1_145	c__Alphaproteobacteria	0.996007411452645	c__Alphaproteobacteria	Correct-assignment	Class	0.997237569060773	Correct-assignment	1	0.997237569060773
GCF_000621925.1&&&NZ_JHXA01000008.1_32	c__Bacilli	0.90328817844342	c__Bacilli	Correct-assignment	Class	0.953079178885631	Correct-assignment	1	0.936231884057971
GCF_000622065.1&&&NZ_JHWP01000010.1_91	c__Clostridia	0.966323076923077	c__Clostridia	Correct-assignment	Class	0.917808219178082	Correct-assignment	1	0.957142857142857
GCF_000622125.1&&&NZ_JHWI01000027.1_17	c__Bacilli	0.90328817844342	c__Bacilli	Correct-assignment	Class	0.953079178885631	Correct-assignment	1	0.936231884057971
GCF_000622225.1&&&NZ_JHWD01000001.1_223	c__Alphaproteobacteria	1	c__Alphaproteobacteria	Correct-assignment	Class	0.997134670487106	Correct-assignment	0.99998501432759	1
GCF_000622245.1&&&NZ_JHXW01000009.1_61	c__Fusobacteriia	0.743628762999453	c__Fusobacteriia	Correct-assignment	Class	0.920765027322404	Correct-assignment	1	0.968390804597701
GCF_000622325.1&&&NZ_JASE01000005.1_2272	c__Alphaproteobacteria	0.999844356479191	c__Alphaproteobacteria	Correct-assignment	Class	1.00560224089636	Correct-assignment	0.999988981214364	1
GCF_000622715.2&&&NZ_JHFJ01000043.1_193	c__Gammaproteobacteria	0.999999963823168	c__Gammaproteobacteria	Correct-assignment	Class	0.997175141242938	Correct-assignment	0.999892019819376	1
GCF_000622915.1&&&NZ_JGNN01000001.1_185	c__Bacilli	0.999999781737124	c__Bacilli	Correct-assignment	Class	1.00574712643678	Correct-assignment	0.999984154937359	1
GCF_000623015.1&&&NZ_KK211419.1_772	c__Gammaproteobacteria	0.289486301369863	c__Gammaproteobacteria	Correct-assignment	Class	0.622282608695652	Correct-assignment	0.996476774196413	0.698170731707317
GCF_000623115.2&&&NZ_CP007272.2_2676	c__Gammaproteobacteria	0.999999963823168	c__Gammaproteobacteria	Correct-assignment	Class	0.997175141242938	Correct-assignment	0.999892019819376	1
GCF_000623255.2&&&NZ_CP007364.2_2621	c__Gammaproteobacteria	0.999999963823168	c__Gammaproteobacteria	Correct-assignment	Class	0.997175141242938	Correct-assignment	0.999892019819376	1
GCF_000623595.2&&&NZ_CP007279.2_2629	c__Gammaproteobacteria	0.999999963823168	c__Gammaproteobacteria	Correct-assignment	Class	0.997175141242938	Correct-assignment	0.999892019819376	1
GCF_000623875.2&&&NZ_CP007303.2_2620	c__Gammaproteobacteria	0.999999963823168	c__Gammaproteobacteria	Correct-assignment	Class	0.997175141242938	Correct-assignment	0.999892019819376	1
GCF_000624435.2&&&NZ_CP007331.2_2621	c__Gammaproteobacteria	0.999999963823168	c__Gammaproteobacteria	Correct-assignment	Class	0.997175141242938	Correct-assignment	0.999892019819376	1
GCF_000624635.2&&&NZ_CP007353.2_2620	c__Gammaproteobacteria	0.999999963823168	c__Gammaproteobacteria	Correct-assignment	Class	0.997175141242938	Correct-assignment	0.999892019819376	1
GCF_000625035.2&&&NZ_CP007404.2_2620	c__Gammaproteobacteria	0.999999963823168	c__Gammaproteobacteria	Correct-assignment	Class	0.997175141242938	Correct-assignment	0.999892019819376	1
GCF_000625175.2&&&NZ_CP007377.2_2621	c__Gammaproteobacteria	0.999999963823168	c__Gammaproteobacteria	Correct-assignment	Class	0.997175141242938	Correct-assignment	0.999892019819376	1
GCF_000625215.2&&&NZ_CP007379.2_2620	c__Gammaproteobacteria	0.999999963823168	c__Gammaproteobacteria	Correct-assignment	Class	0.997175141242938	Correct-assignment	0.999892019819376	1
GCF_000625235.2&&&NZ_CP007380.2_2620	c__Gammaproteobacteria	0.999999963823168	c__Gammaproteobacteria	Correct-assignment	Class	0.997175141242938	Correct-assignment	0.999892019819376	1
GCF_000625375.2&&&NZ_CP007297.2_2621	c__Gammaproteobacteria	0.999999963823168	c__Gammaproteobacteria	Correct-assignment	Class	0.997175141242938	Correct-assignment	0.999892019819376	1
GCF_000625495.2&&&NZ_CP007337.2_2621	c__Gammaproteobacteria	0.999999963823168	c__Gammaproteobacteria	Correct-assignment	Class	0.997175141242938	Correct-assignment	0.999892019819376	1
GCF_000625875.2&&&NZ_CP007411.2_2619	c__Gammaproteobacteria	0.999999963823168	c__Gammaproteobacteria	Correct-assignment	Class	0.997175141242938	Correct-assignment	0.999892019819376	1
GCF_000626175.1&&&NZ_CP007175.1_2661	c__Gammaproteobacteria	0.999999963823168	c__Gammaproteobacteria	Correct-assignment	Class	0.997175141242938	Correct-assignment	0.999892019819376	1
GCF_000626715.1&&&NZ_AQRA01000008.1_196	c__Bacteroidia	0.993538218698138	c__Bacteroidia	Correct-assignment	Class	0.898123324396783	Correct-assignment	0.999872345302182	1
GCF_000626735.1&&&NZ_JFJN01000003.1_17	c__Gammaproteobacteria	1	c__Gammaproteobacteria	Correct-assignment	Class	1.02011494252874	Correct-assignment	0.998667034629098	1
GCF_000626855.1&&&NZ_JHQE01000016.1_32	c__Bacilli	0.999999781737124	c__Bacilli	Correct-assignment	Class	1.00574712643678	Correct-assignment	0.999984154937359	1
GCF_000626975.1&&&NZ_JHPX01000004.1_41	c__Bacilli	0.999999781737124	c__Bacilli	Correct-assignment	Class	1.00574712643678	Correct-assignment	0.999984154937359	1
GCF_000627255.1&&&NZ_JJLK01000075.1_40	c__Gammaproteobacteria	0.999999963823168	c__Gammaproteobacteria	Correct-assignment	Class	0.997175141242938	Correct-assignment	0.999892019819376	1
GCF_000627355.1&&&NZ_JIDD01000010.1_36	c__Gammaproteobacteria	0.291777777777778	c__Gammaproteobacteria	Correct-assignment	Class	0.507014028056112	Correct-assignment	1	0.706703910614525
GCF_000627375.1&&&NZ_JIDC01000011.1_93	c__Gammaproteobacteria	0.291777777777778	c__Gammaproteobacteria	Correct-assignment	Class	0.507014028056112	Correct-assignment	1	0.706703910614525
GCF_000627415.1&&&NZ_JIDF01000009.1_36	c__Gammaproteobacteria	0.291777777777778	c__Gammaproteobacteria	Correct-assignment	Class	0.507014028056112	Correct-assignment	1	0.706703910614525
GCF_000627495.1&&&NZ_JIDB01000011.1_36	c__Gammaproteobacteria	0.291777777777778	c__Gammaproteobacteria	Correct-assignment	Class	0.507014028056112	Correct-assignment	1	0.706703910614525
GCF_000627595.1&&&NZ_JICW01000004.1_57	c__Gammaproteobacteria	0.999999776486366	c__Gammaproteobacteria	Correct-assignment	Class	0.997142857142857	Correct-assignment	0.999983485637684	1
GCF_000627695.1&&&NZ_JICR01000010.1_36	c__Gammaproteobacteria	0.291777777777778	c__Gammaproteobacteria	Correct-assignment	Class	0.507014028056112	Correct-assignment	1	0.706703910614525
GCF_000627925.1&&&NZ_JJLZ01000050.1_3	c__Gammaproteobacteria	0.999999963823168	c__Gammaproteobacteria	Correct-assignment	Class	0.997175141242938	Correct-assignment	0.999892019819376	1
GCF_000628205.1&&&NZ_JJJY01000001.1_1701	c__Bacilli	1	c__Bacilli	Correct-assignment	Class	1.01583113456464	Correct-assignment	0.999987293958318	1
GCF_000628365.1&&&NZ_JJKG01000001.1_1687	c__Bacilli	1	c__Bacilli	Correct-assignment	Class	1.01583113456464	Correct-assignment	0.999987293958318	1
GCF_000628505.1&&&NZ_JJKN01000003.1_166	c__Bacilli	1	c__Bacilli	Correct-assignment	Class	1.01583113456464	Correct-assignment	0.999987293958318	1
GCF_000628645.1&&&NZ_JJKU01000003.1_141	c__Bacilli	1	c__Bacilli	Correct-assignment	Class	1.01583113456464	Correct-assignment	0.999987293958318	1
GCF_000628665.1&&&NZ_JJKV01000001.1_1698	c__Bacilli	1	c__Bacilli	Correct-assignment	Class	1.01583113456464	Correct-assignment	0.999987293958318	1
GCF_000628885.1&&&NZ_JJLG01000001.1_1818	c__Bacilli	1	c__Bacilli	Correct-assignment	Class	1.01583113456464	Correct-assignment	0.999987293958318	1
GCF_000628945.1&&&NZ_KK211923.1_1963	c__Gammaproteobacteria	0.999963058241476	c__Gammaproteobacteria	Correct-assignment	Class	1.02777777777778	Correct-assignment	0.999765391127631	1
GCF_000629185.1&&&NZ_KK212478.1_242	c__Gammaproteobacteria	1	c__Gammaproteobacteria	Correct-assignment	Class	1.01729106628242	Correct-assignment	0.999987293958318	1
GCF_000629425.1&&&NZ_KK213183.1_1434	c__Gammaproteobacteria	1	c__Gammaproteobacteria	Correct-assignment	Class	1.01729106628242	Correct-assignment	0.999987293958318	1
GCF_000629565.1&&&NZ_KK213259.1_420	c__Gammaproteobacteria	1	c__Gammaproteobacteria	Correct-assignment	Class	1.01729106628242	Correct-assignment	0.999987293958318	1
GCF_000629725.1&&&NZ_KK213313.1_159	c__Bacilli	1	c__Bacilli	Correct-assignment	Class	1.01583113456464	Correct-assignment	0.999987293958318	1
GCF_000630025.1&&&NZ_KK213380.1_167	c__Bacilli	1	c__Bacilli	Correct-assignment	Class	1.01583113456464	Correct-assignment	0.999987293958318	1
GCF_000630105.1&&&NZ_KK213396.1_79	c__Bacilli	1	c__Bacilli	Correct-assignment	Class	1.01583113456464	Correct-assignment	0.999987293958318	1
GCF_000630385.1&&&NZ_KK213463.1_167	c__Bacilli	1	c__Bacilli	Correct-assignment	Class	1.01583113456464	Correct-assignment	0.999987293958318	1
GCF_000630525.1&&&NZ_KK213495.1_159	c__Bacilli	1	c__Bacilli	Correct-assignment	Class	1.01583113456464	Correct-assignment	0.999987293958318	1
GCF_000630605.1&&&NZ_KK213521.1_78	c__Bacilli	1	c__Bacilli	Correct-assignment	Class	1.01583113456464	Correct-assignment	0.999987293958318	1
GCF_000630945.1&&&NZ_KK213604.1_1693	c__Bacilli	1	c__Bacilli	Correct-assignment	Class	1.01583113456464	Correct-assignment	0.999987293958318	1
GCF_000631345.1&&&NZ_KK213732.1_1105	c__Bacilli	1	c__Bacilli	Correct-assignment	Class	1.01583113456464	Correct-assignment	0.999987293958318	1
GCF_000631505.1&&&NZ_KK213769.1_169	c__Bacilli	1	c__Bacilli	Correct-assignment	Class	1.01583113456464	Correct-assignment	0.999987293958318	1
GCF_000632025.1&&&NZ_JFYR01000001.1_268	c__Gammaproteobacteria	0.999806501547988	c__Gammaproteobacteria	Correct-assignment	Class	0.96195652173913	Correct-assignment	1	0.994219653179191
GCF_000632145.1&&&NZ_JFYU01000040.1_26	c__Actinomycetia	0.999977011494253	c__Actinomycetia	Correct-assignment	Class	0.997183098591549	Correct-assignment	1	1.00576368876081
GCF_000632295.1&&&NZ_JAAK01000019.1_13	c__Bacilli	1	c__Bacilli	Correct-assignment	Class	0.994285714285714	Correct-assignment	1	1.0028818443804
GCF_000632575.1&&&NZ_JHGM01000015.1_194	c__Gammaproteobacteria	0.999999963823168	c__Gammaproteobacteria	Correct-assignment	Class	0.997175141242938	Correct-assignment	0.999892019819376	1
GCF_000632635.1&&&NZ_JHGR01000002.1_306	c__Gammaproteobacteria	0.999999963823168	c__Gammaproteobacteria	Correct-assignment	Class	0.997175141242938	Correct-assignment	0.999892019819376	1
GCF_000632755.1&&&NZ_JGYF01000070.1_233	c__Gammaproteobacteria	1	c__Gammaproteobacteria	Correct-assignment	Class	1.01729106628242	Correct-assignment	0.999987293958318	1
GCF_000632965.1&&&NZ_CP007480.1_67	c__Alphaproteobacteria	0.991760223968908	c__Alphaproteobacteria	Correct-assignment	Class	0.997206703910615	Correct-assignment	0.999906688278724	1
GCF_000633085.1&&&NZ_JHUF01000039.1_56	c__Actinomycetia	0.861075438596491	c__Actinomycetia	Correct-assignment	Class	1.0834386852086	Correct-assignment	1	1.20534458509142
GCF_000633175.1&&&NZ_CP007566.1_3970	c__Gammaproteobacteria	0.999996503496503	c__Gammaproteobacteria	Correct-assignment	Class	0.997183098591549	Correct-assignment	1	1.0028328611898
GCF_000633215.1&&&NZ_AYME01000003.1_338	c__Actinomycetia	1	c__Actinomycetia	Correct-assignment	Class	1.01719197707736	Correct-assignment	0.999987293958318	1
GCF_000636995.1&&&NZ_KK219760.1_599	c__Bacilli	0.999999781737124	c__Bacilli	Correct-assignment	Class	1.00574712643678	Correct-assignment	0.999984154937359	1
GCF_000637235.1&&&NZ_KK220271.1_701	c__Bacilli	0.999999781737124	c__Bacilli	Correct-assignment	Class	1.00574712643678	Correct-assignment	0.999984154937359	1
GCF_000637535.1&&&NZ_KK220921.1_56	c__Bacilli	0.999999781737124	c__Bacilli	Correct-assignment	Class	1.00574712643678	Correct-assignment	0.999984154937359	1
GCF_000637975.1&&&NZ_KK221720.1_57	c__Bacilli	0.999999781737124	c__Bacilli	Correct-assignment	Class	1.00574712643678	Correct-assignment	0.999984154937359	1
GCF_000638075.1&&&NZ_KK221916.1_599	c__Bacilli	0.999999781737124	c__Bacilli	Correct-assignment	Class	1.00574712643678	Correct-assignment	0.999984154937359	1
GCF_000638395.1&&&NZ_KK222575.1_122	c__Bacilli	0.999999781737124	c__Bacilli	Correct-assignment	Class	1.00574712643678	Correct-assignment	0.999984154937359	1
GCF_000638535.1&&&NZ_KK222830.1_45	c__Bacilli	0.999999781737124	c__Bacilli	Correct-assignment	Class	1.00574712643678	Correct-assignment	0.999984154937359	1
GCF_000638835.1&&&NZ_KK223397.1_86	c__Bacilli	0.999999781737124	c__Bacilli	Correct-assignment	Class	1.00574712643678	Correct-assignment	0.999984154937359	1
GCF_000638875.1&&&NZ_KK223456.1_508	c__Bacilli	0.999999781737124	c__Bacilli	Correct-assignment	Class	1.00574712643678	Correct-assignment	0.999984154937359	1
GCF_000638955.1&&&NZ_KK223592.1_56	c__Bacilli	0.999999781737124	c__Bacilli	Correct-assignment	Class	1.00574712643678	Correct-assignment	0.999984154937359	1
GCF_000639135.1&&&NZ_KK223936.1_414	c__Bacilli	0.999999781737124	c__Bacilli	Correct-assignment	Class	1.00574712643678	Correct-assignment	0.999984154937359	1
GCF_000639215.1&&&NZ_KK224085.1_411	c__Bacilli	0.999999781737124	c__Bacilli	Correct-assignment	Class	1.00574712643678	Correct-assignment	0.999984154937359	1
GCF_000639415.1&&&NZ_KK224432.1_593	c__Bacilli	0.999999781737124	c__Bacilli	Correct-assignment	Class	1.00574712643678	Correct-assignment	0.999984154937359	1
GCF_000639515.1&&&NZ_KK224610.1_309	c__Bacilli	0.999999781737124	c__Bacilli	Correct-assignment	Class	1.00574712643678	Correct-assignment	0.999984154937359	1
GCF_000639755.1&&&NZ_KK225157.1_145	c__Bacilli	0.999999781737124	c__Bacilli	Correct-assignment	Class	1.00574712643678	Correct-assignment	0.999984154937359	1
GCF_000640655.1&&&NZ_KK226821.1_377	c__Bacilli	0.999999781737124	c__Bacilli	Correct-assignment	Class	1.00574712643678	Correct-assignment	0.999984154937359	1
GCF_000640755.1&&&NZ_KK227032.1_309	c__Bacilli	0.999999781737124	c__Bacilli	Correct-assignment	Class	1.00574712643678	Correct-assignment	0.999984154937359	1
GCF_000640935.1&&&NZ_KK227397.1_303	c__Bacilli	0.999999781737124	c__Bacilli	Correct-assignment	Class	1.00574712643678	Correct-assignment	0.999984154937359	1
GCF_000641115.1&&&NZ_KK227731.1_379	c__Bacilli	0.999999781737124	c__Bacilli	Correct-assignment	Class	1.00574712643678	Correct-assignment	0.999984154937359	1
GCF_000641215.1&&&NZ_KK227943.1_376	c__Bacilli	0.999999781737124	c__Bacilli	Correct-assignment	Class	1.00574712643678	Correct-assignment	0.999984154937359	1
GCF_000641255.1&&&NZ_KK228020.1_375	c__Bacilli	0.999999781737124	c__Bacilli	Correct-assignment	Class	1.00574712643678	Correct-assignment	0.999984154937359	1
GCF_000641335.1&&&NZ_KK228175.1_599	c__Bacilli	0.999999781737124	c__Bacilli	Correct-assignment	Class	1.00574712643678	Correct-assignment	0.999984154937359	1
GCF_000641375.1&&&NZ_KK228269.1_589	c__Bacilli	0.999999781737124	c__Bacilli	Correct-assignment	Class	1.00574712643678	Correct-assignment	0.999984154937359	1
GCF_000641535.1&&&NZ_KK228608.1_599	c__Bacilli	0.999999781737124	c__Bacilli	Correct-assignment	Class	1.00574712643678	Correct-assignment	0.999984154937359	1
GCF_000642315.1&&&NZ_KK230232.1_303	c__Bacilli	0.999999781737124	c__Bacilli	Correct-assignment	Class	1.00574712643678	Correct-assignment	0.999984154937359	1
GCF_000642475.1&&&NZ_KK230625.1_303	c__Bacilli	0.999999781737124	c__Bacilli	Correct-assignment	Class	1.00574712643678	Correct-assignment	0.999984154937359	1
GCF_000642935.1&&&NZ_KK231537.1_302	c__Bacilli	0.999999781737124	c__Bacilli	Correct-assignment	Class	1.00574712643678	Correct-assignment	0.999984154937359	1
GCF_000643115.1&&&NZ_KK231901.1_302	c__Bacilli	0.999999781737124	c__Bacilli	Correct-assignment	Class	1.00574712643678	Correct-assignment	0.999984154937359	1
GCF_000643355.1&&&NZ_KK232318.1_129	c__Bacilli	0.999999781737124	c__Bacilli	Correct-assignment	Class	1.00574712643678	Correct-assignment	0.999984154937359	1
GCF_000643775.1&&&NZ_KK233286.1_132	c__Bacilli	0.999999781737124	c__Bacilli	Correct-assignment	Class	1.00574712643678	Correct-assignment	0.999984154937359	1
GCF_000643855.1&&&NZ_KK233429.1_376	c__Bacilli	0.999999781737124	c__Bacilli	Correct-assignment	Class	1.00574712643678	Correct-assignment	0.999984154937359	1
GCF_000644255.1&&&NZ_KK234324.1_302	c__Bacilli	0.999999781737124	c__Bacilli	Correct-assignment	Class	1.00574712643678	Correct-assignment	0.999984154937359	1
GCF_000644375.1&&&NZ_KK234665.1_57	c__Bacilli	0.999999781737124	c__Bacilli	Correct-assignment	Class	1.00574712643678	Correct-assignment	0.999984154937359	1
GCF_000644455.1&&&NZ_KK234831.1_412	c__Bacilli	0.999999781737124	c__Bacilli	Correct-assignment	Class	1.00574712643678	Correct-assignment	0.999984154937359	1
GCF_000644695.1&&&NZ_KK235311.1_375	c__Bacilli	0.999999781737124	c__Bacilli	Correct-assignment	Class	1.00574712643678	Correct-assignment	0.999984154937359	1
GCF_000644735.1&&&NZ_KK235396.1_376	c__Bacilli	0.999999781737124	c__Bacilli	Correct-assignment	Class	1.00574712643678	Correct-assignment	0.999984154937359	1
GCF_000645075.1&&&NZ_KK236120.1_375	c__Bacilli	0.999999781737124	c__Bacilli	Correct-assignment	Class	1.00574712643678	Correct-assignment	0.999984154937359	1
GCF_000645115.1&&&NZ_KK236202.1_411	c__Bacilli	0.999999781737124	c__Bacilli	Correct-assignment	Class	1.00574712643678	Correct-assignment	0.999984154937359	1
GCF_000645675.1&&&NZ_KK237361.1_12	c__Bacilli	0.999999781737124	c__Bacilli	Correct-assignment	Class	1.00574712643678	Correct-assignment	0.999984154937359	1
GCF_000645855.1&&&NZ_KK237688.1_598	c__Bacilli	0.999999781737124	c__Bacilli	Correct-assignment	Class	1.00574712643678	Correct-assignment	0.999984154937359	1
GCF_000646015.1&&&NZ_KK237988.1_88	c__Bacilli	0.999999781737124	c__Bacilli	Correct-assignment	Class	1.00574712643678	Correct-assignment	0.999984154937359	1
GCF_000646035.1&&&NZ_KK238031.1_52	c__Bacilli	0.999999781737124	c__Bacilli	Correct-assignment	Class	1.00574712643678	Correct-assignment	0.999984154937359	1
GCF_000646195.1&&&NZ_KK238354.1_606	c__Bacilli	0.999999781737124	c__Bacilli	Correct-assignment	Class	1.00574712643678	Correct-assignment	0.999984154937359	1
GCF_000646215.1&&&NZ_KK238412.1_129	c__Bacilli	0.999999781737124	c__Bacilli	Correct-assignment	Class	1.00574712643678	Correct-assignment	0.999984154937359	1
GCF_000646335.1&&&NZ_KK238704.1_303	c__Bacilli	0.999999781737124	c__Bacilli	Correct-assignment	Class	1.00574712643678	Correct-assignment	0.999984154937359	1
GCF_000646855.1&&&NZ_KK239827.1_56	c__Bacilli	0.999999781737124	c__Bacilli	Correct-assignment	Class	1.00574712643678	Correct-assignment	0.999984154937359	1
GCF_000647215.1&&&NZ_KK240482.1_453	c__Bacilli	0.999999781737124	c__Bacilli	Correct-assignment	Class	1.00574712643678	Correct-assignment	0.999984154937359	1
GCF_000647315.1&&&NZ_KK240649.1_396	c__Bacilli	0.999999781737124	c__Bacilli	Correct-assignment	Class	1.00574712643678	Correct-assignment	0.999984154937359	1
GCF_000647435.1&&&NZ_KK240862.1_376	c__Bacilli	0.999999781737124	c__Bacilli	Correct-assignment	Class	1.00574712643678	Correct-assignment	0.999984154937359	1
GCF_000647495.1&&&NZ_AQGN01000093.1_4	c__Gammaproteobacteria	0.999999963823168	c__Gammaproteobacteria	Correct-assignment	Class	0.997175141242938	Correct-assignment	0.999892019819376	1
GCF_000648035.1&&&NZ_AYKL01000041.1_86	c__Bacilli	0.999994458308734	c__Bacilli	Correct-assignment	Class	1.03724928366762	Correct-assignment	1	1.0028818443804
GCF_000648155.1&&&NZ_AYOJ01000032.1_71	c__Bacilli	0.999994458308734	c__Bacilli	Correct-assignment	Class	1.03724928366762	Correct-assignment	1	1.0028818443804
GCF_000648295.1&&&NZ_BAWP01000001.1_127	c__Bacilli	0.999681818181818	c__Bacilli	Correct-assignment	Class	0.997150997150997	Correct-assignment	1	1.01156069364162
GCF_000648595.1&&&NZ_ADOU02000005.1_130	c__Alphaproteobacteria	0.999859614758002	c__Alphaproteobacteria	Correct-assignment	Class	0.997245179063361	Correct-assignment	1	1.00277777777778
GCF_000649065.1&&&NZ_JJNW01000230.1_17	c__Gammaproteobacteria	1	c__Gammaproteobacteria	Correct-assignment	Class	1	Correct-assignment	0.999962827580043	1
GCF_000649125.1&&&NZ_JIBR01000003.1_16	c__Bacilli	1	c__Bacilli	Correct-assignment	Class	1	Correct-assignment	0.999973651305844	1.0028818443804
GCF_000649215.1&&&NZ_KK306687.1_70	c__Actinomycetia	0.861075438596491	c__Actinomycetia	Correct-assignment	Class	1.0834386852086	Correct-assignment	1	1.20534458509142
GCF_000649235.1&&&NZ_KK306761.1_63	c__Actinomycetia	0.861075438596491	c__Actinomycetia	Correct-assignment	Class	1.0834386852086	Correct-assignment	1	1.20534458509142
GCF_000649275.1&&&NZ_KK307000.1_72	c__Actinomycetia	0.861075438596491	c__Actinomycetia	Correct-assignment	Class	1.0834386852086	Correct-assignment	1	1.20534458509142
GCF_000649315.1&&&NZ_KK307203.1_2829	c__Actinomycetia	0.861075438596491	c__Actinomycetia	Correct-assignment	Class	1.0834386852086	Correct-assignment	1	1.20534458509142
GCF_000649375.1&&&NZ_KK307539.1_28	c__Actinomycetia	0.861075438596491	c__Actinomycetia	Correct-assignment	Class	1.0834386852086	Correct-assignment	1	1.20534458509142
GCF_000649395.1&&&NZ_KK307646.1_70	c__Actinomycetia	0.861075438596491	c__Actinomycetia	Correct-assignment	Class	1.0834386852086	Correct-assignment	1	1.20534458509142
GCF_000649595.1&&&NZ_KK308520.1_70	c__Actinomycetia	0.861075438596491	c__Actinomycetia	Correct-assignment	Class	1.0834386852086	Correct-assignment	1	1.20534458509142
GCF_000649615.1&&&NZ_KK308606.1_70	c__Actinomycetia	0.861075438596491	c__Actinomycetia	Correct-assignment	Class	1.0834386852086	Correct-assignment	1	1.20534458509142
GCF_000649715.1&&&NZ_KK309124.1_69	c__Actinomycetia	0.861075438596491	c__Actinomycetia	Correct-assignment	Class	1.0834386852086	Correct-assignment	1	1.20534458509142
GCF_000649735.1&&&NZ_KK309174.1_71	c__Actinomycetia	0.861075438596491	c__Actinomycetia	Correct-assignment	Class	1.0834386852086	Correct-assignment	1	1.20534458509142
GCF_000649955.1&&&NZ_KK310150.1_71	c__Actinomycetia	0.861075438596491	c__Actinomycetia	Correct-assignment	Class	1.0834386852086	Correct-assignment	1	1.20534458509142
GCF_000650055.1&&&NZ_KK310648.1_71	c__Actinomycetia	0.861075438596491	c__Actinomycetia	Correct-assignment	Class	1.0834386852086	Correct-assignment	1	1.20534458509142
GCF_000650075.1&&&NZ_KK310726.1_71	c__Actinomycetia	0.861075438596491	c__Actinomycetia	Correct-assignment	Class	1.0834386852086	Correct-assignment	1	1.20534458509142
GCF_000650155.1&&&NZ_KK311077.1_70	c__Actinomycetia	0.861075438596491	c__Actinomycetia	Correct-assignment	Class	1.0834386852086	Correct-assignment	1	1.20534458509142
GCF_000650235.1&&&NZ_KK311438.1_48	c__Actinomycetia	0.861075438596491	c__Actinomycetia	Correct-assignment	Class	1.0834386852086	Correct-assignment	1	1.20534458509142
GCF_000650275.1&&&NZ_KK311636.1_70	c__Actinomycetia	0.861075438596491	c__Actinomycetia	Correct-assignment	Class	1.0834386852086	Correct-assignment	1	1.20534458509142
GCF_000650355.1&&&NZ_KK312000.1_70	c__Actinomycetia	0.861075438596491	c__Actinomycetia	Correct-assignment	Class	1.0834386852086	Correct-assignment	1	1.20534458509142
GCF_000650375.1&&&NZ_KK312097.1_70	c__Actinomycetia	0.861075438596491	c__Actinomycetia	Correct-assignment	Class	1.0834386852086	Correct-assignment	1	1.20534458509142
GCF_000650455.1&&&NZ_KK312482.1_71	c__Actinomycetia	0.861075438596491	c__Actinomycetia	Correct-assignment	Class	1.0834386852086	Correct-assignment	1	1.20534458509142
GCF_000650535.1&&&NZ_KK312836.1_71	c__Actinomycetia	0.861075438596491	c__Actinomycetia	Correct-assignment	Class	1.0834386852086	Correct-assignment	1	1.20534458509142
GCF_000650795.1&&&NZ_KK314047.1_71	c__Actinomycetia	0.861075438596491	c__Actinomycetia	Correct-assignment	Class	1.0834386852086	Correct-assignment	1	1.20534458509142
GCF_000650815.1&&&NZ_KK314158.1_119	c__Actinomycetia	0.861075438596491	c__Actinomycetia	Correct-assignment	Class	1.0834386852086	Correct-assignment	1	1.20534458509142
GCF_000650915.1&&&NZ_KK314583.1_70	c__Actinomycetia	0.861075438596491	c__Actinomycetia	Correct-assignment	Class	1.0834386852086	Correct-assignment	1	1.20534458509142
GCF_000650935.1&&&NZ_KK314671.1_71	c__Actinomycetia	0.861075438596491	c__Actinomycetia	Correct-assignment	Class	1.0834386852086	Correct-assignment	1	1.20534458509142
GCF_000650975.1&&&NZ_KK314858.1_70	c__Actinomycetia	0.861075438596491	c__Actinomycetia	Correct-assignment	Class	1.0834386852086	Correct-assignment	1	1.20534458509142
GCF_000651055.1&&&NZ_KK315232.1_71	c__Actinomycetia	0.861075438596491	c__Actinomycetia	Correct-assignment	Class	1.0834386852086	Correct-assignment	1	1.20534458509142
GCF_000651075.1&&&NZ_KK315321.1_70	c__Actinomycetia	0.861075438596491	c__Actinomycetia	Correct-assignment	Class	1.0834386852086	Correct-assignment	1	1.20534458509142
GCF_000651115.1&&&NZ_KK315519.1_71	c__Actinomycetia	0.861075438596491	c__Actinomycetia	Correct-assignment	Class	1.0834386852086	Correct-assignment	1	1.20534458509142
GCF_000651175.1&&&NZ_KK315814.1_71	c__Actinomycetia	0.861075438596491	c__Actinomycetia	Correct-assignment	Class	1.0834386852086	Correct-assignment	1	1.20534458509142
GCF_000651255.1&&&NZ_KK316190.1_71	c__Actinomycetia	0.861075438596491	c__Actinomycetia	Correct-assignment	Class	1.0834386852086	Correct-assignment	1	1.20534458509142
GCF_000651295.1&&&NZ_KK316378.1_71	c__Actinomycetia	0.861075438596491	c__Actinomycetia	Correct-assignment	Class	1.0834386852086	Correct-assignment	1	1.20534458509142
GCF_000651335.1&&&NZ_KK316576.1_2833	c__Actinomycetia	0.861075438596491	c__Actinomycetia	Correct-assignment	Class	1.0834386852086	Correct-assignment	1	1.20534458509142
GCF_000651355.1&&&NZ_KK316582.1_2823	c__Actinomycetia	0.861075438596491	c__Actinomycetia	Correct-assignment	Class	1.0834386852086	Correct-assignment	1	1.20534458509142
GCF_000651375.1&&&NZ_KK316590.1_2843	c__Actinomycetia	0.861075438596491	c__Actinomycetia	Correct-assignment	Class	1.0834386852086	Correct-assignment	1	1.20534458509142
GCF_000651435.1&&&NZ_KK316609.1_2840	c__Actinomycetia	0.861075438596491	c__Actinomycetia	Correct-assignment	Class	1.0834386852086	Correct-assignment	1	1.20534458509142
GCF_000651555.1&&&NZ_KK316642.1_2824	c__Actinomycetia	0.861075438596491	c__Actinomycetia	Correct-assignment	Class	1.0834386852086	Correct-assignment	1	1.20534458509142
GCF_000651575.1&&&NZ_KK316644.1_2824	c__Actinomycetia	0.861075438596491	c__Actinomycetia	Correct-assignment	Class	1.0834386852086	Correct-assignment	1	1.20534458509142
GCF_000651595.1&&&NZ_KK316649.1_892	c__Actinomycetia	0.861075438596491	c__Actinomycetia	Correct-assignment	Class	1.0834386852086	Correct-assignment	1	1.20534458509142
GCF_000651635.1&&&NZ_KK316666.1_2835	c__Actinomycetia	0.861075438596491	c__Actinomycetia	Correct-assignment	Class	1.0834386852086	Correct-assignment	1	1.20534458509142
GCF_000651655.1&&&NZ_KK316672.1_2843	c__Actinomycetia	0.861075438596491	c__Actinomycetia	Correct-assignment	Class	1.0834386852086	Correct-assignment	1	1.20534458509142
GCF_000651695.1&&&NZ_KK316685.1_650	c__Actinomycetia	0.861075438596491	c__Actinomycetia	Correct-assignment	Class	1.0834386852086	Correct-assignment	1	1.20534458509142
GCF_000651715.1&&&NZ_KK316698.1_70	c__Actinomycetia	0.861075438596491	c__Actinomycetia	Correct-assignment	Class	1.0834386852086	Correct-assignment	1	1.20534458509142
GCF_000651735.1&&&NZ_KK316769.1_2833	c__Actinomycetia	0.861075438596491	c__Actinomycetia	Correct-assignment	Class	1.0834386852086	Correct-assignment	1	1.20534458509142
GCF_000651855.1&&&NZ_KK316797.1_2828	c__Actinomycetia	0.861075438596491	c__Actinomycetia	Correct-assignment	Class	1.0834386852086	Correct-assignment	1	1.20534458509142
GCF_000651875.1&&&NZ_KK316800.1_2832	c__Actinomycetia	0.861075438596491	c__Actinomycetia	Correct-assignment	Class	1.0834386852086	Correct-assignment	1	1.20534458509142
GCF_000651975.1&&&NZ_KK316833.1_2821	c__Actinomycetia	0.861075438596491	c__Actinomycetia	Correct-assignment	Class	1.0834386852086	Correct-assignment	1	1.20534458509142
GCF_000651995.1&&&NZ_KK316839.1_2822	c__Actinomycetia	0.861075438596491	c__Actinomycetia	Correct-assignment	Class	1.0834386852086	Correct-assignment	1	1.20534458509142
GCF_000652015.1&&&NZ_KK316857.1_70	c__Actinomycetia	0.861075438596491	c__Actinomycetia	Correct-assignment	Class	1.0834386852086	Correct-assignment	1	1.20534458509142
GCF_000652095.1&&&NZ_KK316945.1_2833	c__Actinomycetia	0.861075438596491	c__Actinomycetia	Correct-assignment	Class	1.0834386852086	Correct-assignment	1	1.20534458509142
GCF_000652115.1&&&NZ_KK316948.1_2833	c__Actinomycetia	0.861075438596491	c__Actinomycetia	Correct-assignment	Class	1.0834386852086	Correct-assignment	1	1.20534458509142
GCF_000652215.1&&&NZ_KK316987.1_2834	c__Actinomycetia	0.861075438596491	c__Actinomycetia	Correct-assignment	Class	1.0834386852086	Correct-assignment	1	1.20534458509142
GCF_000652275.1&&&NZ_KK317002.1_2824	c__Actinomycetia	0.861075438596491	c__Actinomycetia	Correct-assignment	Class	1.0834386852086	Correct-assignment	1	1.20534458509142
GCF_000652395.1&&&NZ_KK317027.1_2743	c__Actinomycetia	0.861075438596491	c__Actinomycetia	Correct-assignment	Class	1.0834386852086	Correct-assignment	1	1.20534458509142
GCF_000652495.1&&&NZ_KK317040.1_2814	c__Actinomycetia	0.861075438596491	c__Actinomycetia	Correct-assignment	Class	1.0834386852086	Correct-assignment	1	1.20534458509142
GCF_000652535.1&&&NZ_KK317045.1_2760	c__Actinomycetia	0.861075438596491	c__Actinomycetia	Correct-assignment	Class	1.0834386852086	Correct-assignment	1	1.20534458509142
GCF_000652595.1&&&NZ_KK317053.1_2818	c__Actinomycetia	0.861075438596491	c__Actinomycetia	Correct-assignment	Class	1.0834386852086	Correct-assignment	1	1.20534458509142
GCF_000652615.1&&&NZ_KK317056.1_2802	c__Actinomycetia	0.861075438596491	c__Actinomycetia	Correct-assignment	Class	1.0834386852086	Correct-assignment	1	1.20534458509142
GCF_000652635.1&&&NZ_KK317060.1_247	c__Actinomycetia	0.861075438596491	c__Actinomycetia	Correct-assignment	Class	1.0834386852086	Correct-assignment	1	1.20534458509142
GCF_000652815.1&&&NZ_KK317087.1_2827	c__Actinomycetia	0.861075438596491	c__Actinomycetia	Correct-assignment	Class	1.0834386852086	Correct-assignment	1	1.20534458509142
GCF_000652875.1&&&NZ_KK317123.1_46	c__Actinomycetia	0.861075438596491	c__Actinomycetia	Correct-assignment	Class	1.0834386852086	Correct-assignment	1	1.20534458509142
GCF_000652895.1&&&NZ_KK317195.1_77	c__Actinomycetia	0.861075438596491	c__Actinomycetia	Correct-assignment	Class	1.0834386852086	Correct-assignment	1	1.20534458509142
GCF_000653015.1&&&NZ_KK317649.1_70	c__Actinomycetia	0.861075438596491	c__Actinomycetia	Correct-assignment	Class	1.0834386852086	Correct-assignment	1	1.20534458509142
GCF_000653035.1&&&NZ_KK317727.1_71	c__Actinomycetia	0.861075438596491	c__Actinomycetia	Correct-assignment	Class	1.0834386852086	Correct-assignment	1	1.20534458509142
GCF_000653095.1&&&NZ_KK317893.1_70	c__Actinomycetia	0.861075438596491	c__Actinomycetia	Correct-assignment	Class	1.0834386852086	Correct-assignment	1	1.20534458509142
GCF_000653235.1&&&NZ_KK318423.1_56	c__Actinomycetia	0.861075438596491	c__Actinomycetia	Correct-assignment	Class	1.0834386852086	Correct-assignment	1	1.20534458509142
GCF_000653295.1&&&NZ_KK318638.1_70	c__Actinomycetia	0.861075438596491	c__Actinomycetia	Correct-assignment	Class	1.0834386852086	Correct-assignment	1	1.20534458509142
GCF_000653315.1&&&NZ_KK318705.1_2752	c__Actinomycetia	0.861075438596491	c__Actinomycetia	Correct-assignment	Class	1.0834386852086	Correct-assignment	1	1.20534458509142
GCF_000653335.1&&&NZ_KK318706.1_2804	c__Actinomycetia	0.861075438596491	c__Actinomycetia	Correct-assignment	Class	1.0834386852086	Correct-assignment	1	1.20534458509142
GCF_000653375.1&&&NZ_KK318792.1_36	c__Actinomycetia	0.861075438596491	c__Actinomycetia	Correct-assignment	Class	1.0834386852086	Correct-assignment	1	1.20534458509142
GCF_000653395.1&&&NZ_KK318873.1_70	c__Actinomycetia	0.861075438596491	c__Actinomycetia	Correct-assignment	Class	1.0834386852086	Correct-assignment	1	1.20534458509142
GCF_000653415.1&&&NZ_KK318947.1_70	c__Actinomycetia	0.861075438596491	c__Actinomycetia	Correct-assignment	Class	1.0834386852086	Correct-assignment	1	1.20534458509142
GCF_000653575.1&&&NZ_KK319541.1_70	c__Actinomycetia	0.861075438596491	c__Actinomycetia	Correct-assignment	Class	1.0834386852086	Correct-assignment	1	1.20534458509142
GCF_000653595.1&&&NZ_KK319626.1_71	c__Actinomycetia	0.861075438596491	c__Actinomycetia	Correct-assignment	Class	1.0834386852086	Correct-assignment	1	1.20534458509142
GCF_000653615.1&&&NZ_KK319708.1_46	c__Actinomycetia	0.861075438596491	c__Actinomycetia	Correct-assignment	Class	1.0834386852086	Correct-assignment	1	1.20534458509142
GCF_000653635.1&&&NZ_KK319782.1_70	c__Actinomycetia	0.861075438596491	c__Actinomycetia	Correct-assignment	Class	1.0834386852086	Correct-assignment	1	1.20534458509142
GCF_000653755.1&&&NZ_KK320166.1_3	c__Actinomycetia	0.861075438596491	c__Actinomycetia	Correct-assignment	Class	1.0834386852086	Correct-assignment	1	1.20534458509142
GCF_000653795.1&&&NZ_KK320324.1_70	c__Actinomycetia	0.861075438596491	c__Actinomycetia	Correct-assignment	Class	1.0834386852086	Correct-assignment	1	1.20534458509142
GCF_000653855.1&&&NZ_KK320545.1_70	c__Actinomycetia	0.861075438596491	c__Actinomycetia	Correct-assignment	Class	1.0834386852086	Correct-assignment	1	1.20534458509142
GCF_000654135.1&&&NZ_KK321277.1_70	c__Actinomycetia	0.861075438596491	c__Actinomycetia	Correct-assignment	Class	1.0834386852086	Correct-assignment	1	1.20534458509142
GCF_000654235.1&&&NZ_KK321412.1_2539	c__Actinomycetia	0.861075438596491	c__Actinomycetia	Correct-assignment	Class	1.09860935524652	Correct-assignment	1	1.22222222222222
GCF_000654295.1&&&NZ_KK321431.1_2544	c__Actinomycetia	0.861075438596491	c__Actinomycetia	Correct-assignment	Class	1.0834386852086	Correct-assignment	1	1.20534458509142
GCF_000654335.1&&&NZ_KK321449.1_70	c__Actinomycetia	0.861075438596491	c__Actinomycetia	Correct-assignment	Class	1.0834386852086	Correct-assignment	1	1.20534458509142
GCF_000654495.1&&&NZ_KK321654.1_3	c__Actinomycetia	0.861075438596491	c__Actinomycetia	Correct-assignment	Class	1.0834386852086	Correct-assignment	1	1.20534458509142
GCF_000654575.1&&&NZ_KK321739.1_1251	c__Actinomycetia	0.861075438596491	c__Actinomycetia	Correct-assignment	Class	1.0834386852086	Correct-assignment	1	1.20534458509142
GCF_000654595.1&&&NZ_KK321756.1_70	c__Actinomycetia	0.861075438596491	c__Actinomycetia	Correct-assignment	Class	1.0834386852086	Correct-assignment	1	1.20534458509142
GCF_000654615.1&&&NZ_KK321818.1_2525	c__Actinomycetia	0.861075438596491	c__Actinomycetia	Correct-assignment	Class	1.0834386852086	Correct-assignment	1	1.20534458509142
GCF_000654855.1&&&NZ_KK322160.1_1330	c__Actinomycetia	0.861075438596491	c__Actinomycetia	Correct-assignment	Class	1.0834386852086	Correct-assignment	1	1.20534458509142
GCF_000654935.1&&&NZ_KK322269.1_2829	c__Actinomycetia	0.861075438596491	c__Actinomycetia	Correct-assignment	Class	1.0834386852086	Correct-assignment	1	1.20534458509142
GCF_000654975.1&&&NZ_KK322280.1_2830	c__Actinomycetia	0.861075438596491	c__Actinomycetia	Correct-assignment	Class	1.0834386852086	Correct-assignment	1	1.20534458509142
GCF_000654995.1&&&NZ_KK322308.1_3	c__Actinomycetia	0.861075438596491	c__Actinomycetia	Correct-assignment	Class	1.0834386852086	Correct-assignment	1	1.20534458509142
GCF_000655015.1&&&NZ_KK322385.1_3	c__Actinomycetia	0.861075438596491	c__Actinomycetia	Correct-assignment	Class	1.0834386852086	Correct-assignment	1	1.20534458509142
GCF_000655035.1&&&NZ_KK322452.1_2830	c__Actinomycetia	0.861075438596491	c__Actinomycetia	Correct-assignment	Class	1.0834386852086	Correct-assignment	1	1.20534458509142
GCF_000655075.1&&&NZ_KK322466.1_232	c__Actinomycetia	0.861075438596491	c__Actinomycetia	Correct-assignment	Class	1.0834386852086	Correct-assignment	1	1.20534458509142
GCF_000655135.1&&&NZ_KK322482.1_688	c__Actinomycetia	0.861075438596491	c__Actinomycetia	Correct-assignment	Class	1.0834386852086	Correct-assignment	1	1.20534458509142
GCF_000655155.1&&&NZ_KK322491.1_76	c__Actinomycetia	0.861075438596491	c__Actinomycetia	Correct-assignment	Class	1.0834386852086	Correct-assignment	1	1.20534458509142
GCF_000655195.1&&&NZ_KK322500.1_1995	c__Actinomycetia	0.861075438596491	c__Actinomycetia	Correct-assignment	Class	1.0834386852086	Correct-assignment	1	1.20534458509142
GCF_000655215.1&&&NZ_KK322507.1_389	c__Actinomycetia	0.861075438596491	c__Actinomycetia	Correct-assignment	Class	1.0834386852086	Correct-assignment	1	1.20534458509142
GCF_000655275.1&&&NZ_KK322516.1_2820	c__Actinomycetia	0.861075438596491	c__Actinomycetia	Correct-assignment	Class	1.0834386852086	Correct-assignment	1	1.20534458509142
GCF_000655375.1&&&NZ_KK322553.1_861	c__Actinomycetia	0.861075438596491	c__Actinomycetia	Correct-assignment	Class	1.0834386852086	Correct-assignment	1	1.20534458509142
GCF_000655555.1&&&NZ_KK322619.1_2828	c__Actinomycetia	0.861075438596491	c__Actinomycetia	Correct-assignment	Class	1.0834386852086	Correct-assignment	1	1.20534458509142
GCF_000655575.1&&&NZ_KK322625.1_2843	c__Actinomycetia	0.861075438596491	c__Actinomycetia	Correct-assignment	Class	1.0834386852086	Correct-assignment	1	1.20534458509142
GCF_000655655.1&&&NZ_KK322641.1_691	c__Actinomycetia	0.861075438596491	c__Actinomycetia	Correct-assignment	Class	1.0834386852086	Correct-assignment	1	1.20534458509142
GCF_000655735.1&&&NZ_KK322658.1_1036	c__Actinomycetia	0.861075438596491	c__Actinomycetia	Correct-assignment	Class	1.0834386852086	Correct-assignment	1	1.20534458509142
GCF_000655835.1&&&NZ_KK322678.1_378	c__Actinomycetia	0.861075438596491	c__Actinomycetia	Correct-assignment	Class	1.0834386852086	Correct-assignment	1	1.20534458509142
GCF_000655915.1&&&NZ_KK322726.1_2518	c__Actinomycetia	0.861075438596491	c__Actinomycetia	Correct-assignment	Class	1.0834386852086	Correct-assignment	1	1.20534458509142
GCF_000655935.1&&&NZ_KK322733.1_375	c__Actinomycetia	0.861075438596491	c__Actinomycetia	Correct-assignment	Class	1.0834386852086	Correct-assignment	1	1.20534458509142
GCF_000656015.1&&&NZ_KK322763.1_2012	c__Actinomycetia	0.861075438596491	c__Actinomycetia	Correct-assignment	Class	1.0834386852086	Correct-assignment	1	1.20534458509142
GCF_000656055.1&&&NZ_KK322779.1_861	c__Actinomycetia	0.861075438596491	c__Actinomycetia	Correct-assignment	Class	1.0834386852086	Correct-assignment	1	1.20534458509142
GCF_000656075.1&&&NZ_KK322782.1_861	c__Actinomycetia	0.861075438596491	c__Actinomycetia	Correct-assignment	Class	1.0834386852086	Correct-assignment	1	1.20534458509142
GCF_000656115.1&&&NZ_KK322792.1_69	c__Actinomycetia	0.861075438596491	c__Actinomycetia	Correct-assignment	Class	1.0834386852086	Correct-assignment	1	1.20534458509142
GCF_000656155.1&&&NZ_KK322805.1_377	c__Actinomycetia	0.861075438596491	c__Actinomycetia	Correct-assignment	Class	1.0834386852086	Correct-assignment	1	1.20534458509142
GCF_000656315.1&&&NZ_KK322865.1_2854	c__Actinomycetia	0.861075438596491	c__Actinomycetia	Correct-assignment	Class	1.0834386852086	Correct-assignment	1	1.20534458509142
GCF_000656375.1&&&NZ_KK322879.1_845	c__Actinomycetia	0.861075438596491	c__Actinomycetia	Correct-assignment	Class	1.0834386852086	Correct-assignment	1	1.20534458509142
GCF_000656435.1&&&NZ_KK323001.1_71	c__Actinomycetia	0.861075438596491	c__Actinomycetia	Correct-assignment	Class	1.0834386852086	Correct-assignment	1	1.20534458509142
GCF_000656455.1&&&NZ_KK323066.1_70	c__Actinomycetia	0.861075438596491	c__Actinomycetia	Correct-assignment	Class	1.0834386852086	Correct-assignment	1	1.20534458509142
GCF_000656595.1&&&NZ_KK323653.1_71	c__Actinomycetia	0.861075438596491	c__Actinomycetia	Correct-assignment	Class	1.0834386852086	Correct-assignment	1	1.20534458509142
GCF_000656675.1&&&NZ_KK324014.1_7	c__Actinomycetia	0.861075438596491	c__Actinomycetia	Correct-assignment	Class	1.0834386852086	Correct-assignment	1	1.20534458509142
GCF_000656695.1&&&NZ_KK324058.1_996	c__Actinomycetia	0.861075438596491	c__Actinomycetia	Correct-assignment	Class	1.0834386852086	Correct-assignment	1	1.20534458509142
GCF_000656735.1&&&NZ_KK324072.1_2754	c__Actinomycetia	0.861075438596491	c__Actinomycetia	Correct-assignment	Class	1.0834386852086	Correct-assignment	1	1.20534458509142
GCF_000656855.1&&&NZ_KK324331.1_2748	c__Actinomycetia	0.861075438596491	c__Actinomycetia	Correct-assignment	Class	1.0834386852086	Correct-assignment	1	1.20534458509142
GCF_000656895.1&&&NZ_KK324429.1_75	c__Actinomycetia	0.861075438596491	c__Actinomycetia	Correct-assignment	Class	1.0834386852086	Correct-assignment	1	1.20534458509142
GCF_000656975.1&&&NZ_KK324715.1_70	c__Actinomycetia	0.861075438596491	c__Actinomycetia	Correct-assignment	Class	1.0834386852086	Correct-assignment	1	1.20534458509142
GCF_000656995.1&&&NZ_KK324771.1_70	c__Actinomycetia	0.861075438596491	c__Actinomycetia	Correct-assignment	Class	1.0834386852086	Correct-assignment	1	1.20534458509142
GCF_000657015.1&&&NZ_KK324848.1_70	c__Actinomycetia	0.861075438596491	c__Actinomycetia	Correct-assignment	Class	1.0834386852086	Correct-assignment	1	1.20534458509142
GCF_000657055.1&&&NZ_KK325001.1_2828	c__Actinomycetia	0.861075438596491	c__Actinomycetia	Correct-assignment	Class	1.0834386852086	Correct-assignment	1	1.20534458509142
GCF_000657075.1&&&NZ_KK325005.1_2750	c__Actinomycetia	0.861075438596491	c__Actinomycetia	Correct-assignment	Class	1.0834386852086	Correct-assignment	1	1.20534458509142
GCF_000657095.1&&&NZ_KK325101.1_9	c__Actinomycetia	0.861075438596491	c__Actinomycetia	Correct-assignment	Class	1.0834386852086	Correct-assignment	1	1.20534458509142
GCF_000657115.1&&&NZ_KK325234.1_71	c__Actinomycetia	0.861075438596491	c__Actinomycetia	Correct-assignment	Class	1.0834386852086	Correct-assignment	1	1.20534458509142
GCF_000657235.1&&&NZ_KK325734.1_2	c__Actinomycetia	0.861075438596491	c__Actinomycetia	Correct-assignment	Class	1.0834386852086	Correct-assignment	1	1.20534458509142
GCF_000657355.1&&&NZ_KK326224.1_7	c__Actinomycetia	0.861075438596491	c__Actinomycetia	Correct-assignment	Class	1.0834386852086	Correct-assignment	1	1.20534458509142
GCF_000657575.1&&&NZ_KK327309.1_70	c__Actinomycetia	0.846075438596491	c__Actinomycetia	Correct-assignment	Class	1.0834386852086	Correct-assignment	1	1.20534458509142
GCF_000657755.1&&&NZ_JHEQ01000009.1_75	c__Gammaproteobacteria	1	c__Gammaproteobacteria	Correct-assignment	Class	1	Correct-assignment	0.999962827580043	1
GCF_000657855.1&&&NZ_JLSR01000012.1_70	c__Actinomycetia	0.861075438596491	c__Actinomycetia	Correct-assignment	Class	1.0834386852086	Correct-assignment	1	1.20534458509142
GCF_000657875.1&&&NZ_JLPY01000012.1_70	c__Actinomycetia	0.861075438596491	c__Actinomycetia	Correct-assignment	Class	1.0834386852086	Correct-assignment	1	1.20534458509142
GCF_000657955.1&&&NZ_JLNI01000012.1_70	c__Actinomycetia	0.861075438596491	c__Actinomycetia	Correct-assignment	Class	1.0834386852086	Correct-assignment	1	1.20534458509142
GCF_000658055.1&&&NZ_JLMS01000002.1_217	c__Actinomycetia	0.861075438596491	c__Actinomycetia	Correct-assignment	Class	1.0834386852086	Correct-assignment	1	1.20534458509142
GCF_000658075.1&&&NZ_JLMR01000009.1_70	c__Actinomycetia	0.861075438596491	c__Actinomycetia	Correct-assignment	Class	1.0834386852086	Correct-assignment	1	1.20534458509142
GCF_000658115.1&&&NZ_JLLB01000008.1_71	c__Actinomycetia	0.861075438596491	c__Actinomycetia	Correct-assignment	Class	1.0834386852086	Correct-assignment	1	1.20534458509142
GCF_000658135.1&&&NZ_JLKL01000002.1_1464	c__Actinomycetia	0.861075438596491	c__Actinomycetia	Correct-assignment	Class	1.0834386852086	Correct-assignment	1	1.20534458509142
GCF_000658175.1&&&NZ_JLGS01000010.1_71	c__Actinomycetia	0.861075438596491	c__Actinomycetia	Correct-assignment	Class	1.0834386852086	Correct-assignment	1	1.20534458509142
GCF_000658235.1&&&NZ_JLFX01000006.1_70	c__Actinomycetia	0.861075438596491	c__Actinomycetia	Correct-assignment	Class	1.0834386852086	Correct-assignment	1	1.20534458509142
GCF_000658255.1&&&NZ_JLFC01000008.1_70	c__Actinomycetia	0.861075438596491	c__Actinomycetia	Correct-assignment	Class	1.0834386852086	Correct-assignment	1	1.20534458509142
GCF_000658295.1&&&NZ_JLCZ01000014.1_70	c__Actinomycetia	0.861075438596491	c__Actinomycetia	Correct-assignment	Class	1.0834386852086	Correct-assignment	1	1.20534458509142
GCF_000658315.1&&&NZ_JKVL01000011.1_70	c__Actinomycetia	0.861075438596491	c__Actinomycetia	Correct-assignment	Class	1.0834386852086	Correct-assignment	1	1.20534458509142
GCF_000658355.1&&&NZ_JKPJ01000011.1_70	c__Actinomycetia	0.861075438596491	c__Actinomycetia	Correct-assignment	Class	1.0834386852086	Correct-assignment	1	1.20534458509142
GCF_000658375.1&&&NZ_JKLR01000011.1_70	c__Actinomycetia	0.861075438596491	c__Actinomycetia	Correct-assignment	Class	1.0834386852086	Correct-assignment	1	1.20534458509142
GCF_000658455.1&&&NZ_JKBP01000017.1_63	c__Actinomycetia	0.861075438596491	c__Actinomycetia	Correct-assignment	Class	1.0834386852086	Correct-assignment	1	1.20534458509142
GCF_000658635.1&&&NZ_JJWB01000020.1_70	c__Actinomycetia	0.861075438596491	c__Actinomycetia	Correct-assignment	Class	1.0834386852086	Correct-assignment	1	1.20534458509142
GCF_000658655.1&&&NZ_JJVU01000013.1_70	c__Actinomycetia	0.861075438596491	c__Actinomycetia	Correct-assignment	Class	1.0834386852086	Correct-assignment	1	1.20534458509142
GCF_000658715.1&&&NZ_JJUT01000023.1_1	c__Actinomycetia	0.519436191018394	c__Actinomycetia	Correct-assignment	Class	1	Correct-assignment	0.998607713197987	0.736708860759494
GCF_000658775.1&&&NZ_JJUG01000020.1_70	c__Actinomycetia	0.861075438596491	c__Actinomycetia	Correct-assignment	Class	1.0834386852086	Correct-assignment	1	1.20534458509142
GCF_000658855.1&&&NZ_KK327635.1_70	c__Actinomycetia	0.861075438596491	c__Actinomycetia	Correct-assignment	Class	1.0834386852086	Correct-assignment	1	1.20534458509142
GCF_000658925.1&&&NZ_KK327711.1_854	c__Actinomycetia	0.861075438596491	c__Actinomycetia	Correct-assignment	Class	1.0834386852086	Correct-assignment	1	1.20534458509142
GCF_000659025.1&&&NZ_KK327730.1_2838	c__Actinomycetia	0.861075438596491	c__Actinomycetia	Correct-assignment	Class	1.0834386852086	Correct-assignment	1	1.20534458509142
GCF_000659065.1&&&NZ_KK327738.1_2821	c__Actinomycetia	0.861075438596491	c__Actinomycetia	Correct-assignment	Class	1.0834386852086	Correct-assignment	1	1.20534458509142
GCF_000659125.1&&&NZ_KK327758.1_829	c__Actinomycetia	0.861075438596491	c__Actinomycetia	Correct-assignment	Class	1.0834386852086	Correct-assignment	1	1.20534458509142
GCF_000659225.1&&&NZ_KK327775.1_1290	c__Actinomycetia	0.861075438596491	c__Actinomycetia	Correct-assignment	Class	1.0834386852086	Correct-assignment	1	1.20534458509142
GCF_000659305.1&&&NZ_KK327780.1_2833	c__Actinomycetia	0.861075438596491	c__Actinomycetia	Correct-assignment	Class	1.0834386852086	Correct-assignment	1	1.20534458509142
GCF_000659385.1&&&NZ_KK327795.1_2755	c__Actinomycetia	0.861075438596491	c__Actinomycetia	Correct-assignment	Class	1.0834386852086	Correct-assignment	1	1.20534458509142
GCF_000659505.1&&&NZ_KK327802.1_799	c__Actinomycetia	0.861075438596491	c__Actinomycetia	Correct-assignment	Class	1.0834386852086	Correct-assignment	1	1.20534458509142
GCF_000659525.1&&&NZ_KK327807.1_2748	c__Actinomycetia	0.861075438596491	c__Actinomycetia	Correct-assignment	Class	1.0834386852086	Correct-assignment	1	1.20534458509142
GCF_000659545.1&&&NZ_KK327808.1_2757	c__Actinomycetia	0.861075438596491	c__Actinomycetia	Correct-assignment	Class	1.0834386852086	Correct-assignment	1	1.20534458509142
GCF_000659585.1&&&NZ_KK327813.1_1567	c__Actinomycetia	0.861075438596491	c__Actinomycetia	Correct-assignment	Class	1.0834386852086	Correct-assignment	1	1.20534458509142
GCF_000659625.1&&&NZ_KK327818.1_1699	c__Actinomycetia	0.861075438596491	c__Actinomycetia	Correct-assignment	Class	1.0834386852086	Correct-assignment	1	1.20534458509142
GCF_000659725.1&&&NZ_KK327823.1_1321	c__Actinomycetia	0.861075438596491	c__Actinomycetia	Correct-assignment	Class	1.0834386852086	Correct-assignment	1	1.20534458509142
GCF_000659785.1&&&NZ_KK327832.1_1702	c__Actinomycetia	0.861075438596491	c__Actinomycetia	Correct-assignment	Class	1.0834386852086	Correct-assignment	1	1.20534458509142
GCF_000659865.1&&&NZ_KK327839.1_1696	c__Actinomycetia	0.861075438596491	c__Actinomycetia	Correct-assignment	Class	1.0834386852086	Correct-assignment	1	1.20534458509142
GCF_000659885.1&&&NZ_KK327840.1_2836	c__Actinomycetia	0.861075438596491	c__Actinomycetia	Correct-assignment	Class	1.0834386852086	Correct-assignment	1	1.20534458509142
GCF_000659925.1&&&NZ_KK327850.1_2823	c__Actinomycetia	0.861075438596491	c__Actinomycetia	Correct-assignment	Class	1.0834386852086	Correct-assignment	1	1.20534458509142
GCF_000660165.1&&&NZ_KK327909.1_806	c__Actinomycetia	0.861075438596491	c__Actinomycetia	Correct-assignment	Class	1.0834386852086	Correct-assignment	1	1.20534458509142
GCF_000660185.1&&&NZ_KK327915.1_730	c__Actinomycetia	0.861075438596491	c__Actinomycetia	Correct-assignment	Class	1.0834386852086	Correct-assignment	1	1.20534458509142
GCF_000660285.1&&&NZ_KK327949.1_2454	c__Actinomycetia	0.861075438596491	c__Actinomycetia	Correct-assignment	Class	1.0834386852086	Correct-assignment	1	1.20534458509142
GCF_000660405.1&&&NZ_KK327974.1_2542	c__Actinomycetia	0.861075438596491	c__Actinomycetia	Correct-assignment	Class	1.0834386852086	Correct-assignment	1	1.20534458509142
GCF_000660425.1&&&NZ_KK327980.1_795	c__Actinomycetia	0.861075438596491	c__Actinomycetia	Correct-assignment	Class	1.0834386852086	Correct-assignment	1	1.20534458509142
GCF_000660465.1&&&NZ_KK327987.1_610	c__Actinomycetia	0.861675438596491	c__Actinomycetia	Correct-assignment	Class	1.0834386852086	Correct-assignment	1	1.20534458509142
GCF_000660525.1&&&NZ_KK328023.1_621	c__Actinomycetia	0.861075438596491	c__Actinomycetia	Correct-assignment	Class	1.0834386852086	Correct-assignment	1	1.20534458509142
GCF_000660545.1&&&NZ_KK328030.1_2873	c__Actinomycetia	0.861075438596491	c__Actinomycetia	Correct-assignment	Class	1.0834386852086	Correct-assignment	1	1.20534458509142
GCF_000660565.1&&&NZ_KK328037.1_249	c__Actinomycetia	0.861075438596491	c__Actinomycetia	Correct-assignment	Class	1.0834386852086	Correct-assignment	1	1.20534458509142
GCF_000660845.1&&&NZ_KK328172.1_282	c__Actinomycetia	0.861075438596491	c__Actinomycetia	Correct-assignment	Class	1.0834386852086	Correct-assignment	1	1.20534458509142
GCF_000660885.1&&&NZ_KK328184.1_816	c__Actinomycetia	0.861075438596491	c__Actinomycetia	Correct-assignment	Class	1.0834386852086	Correct-assignment	1	1.20534458509142
GCF_000661005.1&&&NZ_KK328251.1_850	c__Actinomycetia	0.861075438596491	c__Actinomycetia	Correct-assignment	Class	1.0834386852086	Correct-assignment	1	1.20534458509142
GCF_000661145.1&&&NZ_KK328295.1_2817	c__Actinomycetia	0.861075438596491	c__Actinomycetia	Correct-assignment	Class	1.0834386852086	Correct-assignment	1	1.20534458509142
GCF_000661185.1&&&NZ_KK328305.1_1307	c__Actinomycetia	0.861075438596491	c__Actinomycetia	Correct-assignment	Class	1.0834386852086	Correct-assignment	1	1.20534458509142
GCF_000661225.1&&&NZ_KK328322.1_832	c__Actinomycetia	0.861075438596491	c__Actinomycetia	Correct-assignment	Class	1.0834386852086	Correct-assignment	1	1.20534458509142
GCF_000661285.1&&&NZ_KK328332.1_805	c__Actinomycetia	0.861075438596491	c__Actinomycetia	Correct-assignment	Class	1.0834386852086	Correct-assignment	1	1.20534458509142
GCF_000661305.1&&&NZ_KK328337.1_804	c__Actinomycetia	0.861075438596491	c__Actinomycetia	Correct-assignment	Class	1.0834386852086	Correct-assignment	1	1.20534458509142
GCF_000661465.1&&&NZ_KK328379.1_1711	c__Actinomycetia	0.861075438596491	c__Actinomycetia	Correct-assignment	Class	1.0834386852086	Correct-assignment	1	1.20534458509142
GCF_000661485.1&&&NZ_KK328380.1_1702	c__Actinomycetia	0.861075438596491	c__Actinomycetia	Correct-assignment	Class	1.0834386852086	Correct-assignment	1	1.20534458509142
GCF_000661615.1&&&NZ_KK328398.1_385	c__Actinomycetia	0.861075438596491	c__Actinomycetia	Correct-assignment	Class	1.0834386852086	Correct-assignment	1	1.20534458509142
GCF_000661715.1&&&NZ_KK328423.1_2837	c__Actinomycetia	0.861075438596491	c__Actinomycetia	Correct-assignment	Class	1.0834386852086	Correct-assignment	1	1.20534458509142
GCF_000661795.1&&&NZ_KK328447.1_380	c__Actinomycetia	0.861075438596491	c__Actinomycetia	Correct-assignment	Class	1.0834386852086	Correct-assignment	1	1.20534458509142
GCF_000661815.1&&&NZ_KK328449.1_629	c__Actinomycetia	0.861075438596491	c__Actinomycetia	Correct-assignment	Class	1.0834386852086	Correct-assignment	1	1.20534458509142
GCF_000661835.1&&&NZ_KK328453.1_637	c__Actinomycetia	0.861075438596491	c__Actinomycetia	Correct-assignment	Class	1.0834386852086	Correct-assignment	1	1.20534458509142
GCF_000662485.1&&&NZ_KK328477.1_1316	c__Actinomycetia	0.861075438596491	c__Actinomycetia	Correct-assignment	Class	1.0834386852086	Correct-assignment	1	1.20534458509142
GCF_000662505.1&&&NZ_KK328479.1_2527	c__Actinomycetia	0.861075438596491	c__Actinomycetia	Correct-assignment	Class	1.0834386852086	Correct-assignment	1	1.20534458509142
GCF_000662605.1&&&NZ_KK328509.1_983	c__Actinomycetia	0.861075438596491	c__Actinomycetia	Correct-assignment	Class	1.0834386852086	Correct-assignment	1	1.20534458509142
GCF_000662625.1&&&NZ_KK328515.1_69	c__Actinomycetia	0.861075438596491	c__Actinomycetia	Correct-assignment	Class	1.0834386852086	Correct-assignment	1	1.20534458509142
GCF_000662645.1&&&NZ_KK328520.1_2840	c__Actinomycetia	0.861075438596491	c__Actinomycetia	Correct-assignment	Class	1.0834386852086	Correct-assignment	1	1.20534458509142
GCF_000662705.1&&&NZ_KK328606.1_2053	c__Actinomycetia	0.861075438596491	c__Actinomycetia	Correct-assignment	Class	1.0834386852086	Correct-assignment	1	1.20534458509142
GCF_000662765.1&&&NZ_KK328629.1_70	c__Actinomycetia	0.861075438596491	c__Actinomycetia	Correct-assignment	Class	1.0834386852086	Correct-assignment	1	1.20534458509142
GCF_000662945.1&&&NZ_KK328754.1_2829	c__Actinomycetia	0.861075438596491	c__Actinomycetia	Correct-assignment	Class	1.0834386852086	Correct-assignment	1	1.20534458509142
GCF_000663005.1&&&NZ_KK328785.1_70	c__Actinomycetia	0.861075438596491	c__Actinomycetia	Correct-assignment	Class	1.0834386852086	Correct-assignment	1	1.20534458509142
GCF_000663045.1&&&NZ_KK328856.1_2537	c__Actinomycetia	0.861075438596491	c__Actinomycetia	Correct-assignment	Class	1.0834386852086	Correct-assignment	1	1.20534458509142
GCF_000663385.1&&&NZ_KK328987.1_2852	c__Actinomycetia	0.861075438596491	c__Actinomycetia	Correct-assignment	Class	1.0834386852086	Correct-assignment	1	1.20534458509142
GCF_000663425.1&&&NZ_KK329078.1_70	c__Actinomycetia	0.861075438596491	c__Actinomycetia	Correct-assignment	Class	1.0834386852086	Correct-assignment	1	1.20534458509142
GCF_000663485.1&&&NZ_KK329355.1_3	c__Actinomycetia	0.861075438596491	c__Actinomycetia	Correct-assignment	Class	1.0834386852086	Correct-assignment	1	1.20534458509142
GCF_000663565.1&&&NZ_KK329636.1_69	c__Actinomycetia	0.861075438596491	c__Actinomycetia	Correct-assignment	Class	1.0834386852086	Correct-assignment	1	1.20534458509142
GCF_000663685.1&&&NZ_KK330111.1_70	c__Actinomycetia	0.861075438596491	c__Actinomycetia	Correct-assignment	Class	1.0834386852086	Correct-assignment	1	1.20534458509142
GCF_000663825.1&&&NZ_KK330696.1_3	c__Actinomycetia	0.861075438596491	c__Actinomycetia	Correct-assignment	Class	1.0834386852086	Correct-assignment	1	1.20534458509142
GCF_000663925.1&&&NZ_KK331092.1_62	c__Actinomycetia	0.861075438596491	c__Actinomycetia	Correct-assignment	Class	1.0834386852086	Correct-assignment	1	1.20534458509142
GCF_000663945.1&&&NZ_KK331187.1_3	c__Actinomycetia	0.861075438596491	c__Actinomycetia	Correct-assignment	Class	1.0834386852086	Correct-assignment	1	1.20534458509142
GCF_000664185.1&&&NZ_KK332150.1_70	c__Actinomycetia	0.861075438596491	c__Actinomycetia	Correct-assignment	Class	1.0834386852086	Correct-assignment	1	1.20534458509142
GCF_000664205.1&&&NZ_KK332242.1_70	c__Actinomycetia	0.861075438596491	c__Actinomycetia	Correct-assignment	Class	1.0834386852086	Correct-assignment	1	1.20534458509142
GCF_000664225.1&&&NZ_KK332305.1_70	c__Actinomycetia	0.861075438596491	c__Actinomycetia	Correct-assignment	Class	1.0834386852086	Correct-assignment	1	1.20534458509142
GCF_000664345.1&&&NZ_KK332752.1_70	c__Actinomycetia	0.861075438596491	c__Actinomycetia	Correct-assignment	Class	1.0834386852086	Correct-assignment	1	1.20534458509142
GCF_000664505.1&&&NZ_KK333339.1_70	c__Actinomycetia	0.861075438596491	c__Actinomycetia	Correct-assignment	Class	1.0834386852086	Correct-assignment	1	1.20534458509142
GCF_000664565.1&&&NZ_KK333560.1_70	c__Actinomycetia	0.861075438596491	c__Actinomycetia	Correct-assignment	Class	1.0834386852086	Correct-assignment	1	1.20534458509142
GCF_000664585.1&&&NZ_KK333645.1_70	c__Actinomycetia	0.861075438596491	c__Actinomycetia	Correct-assignment	Class	1.0834386852086	Correct-assignment	1	1.20534458509142
GCF_000664605.1&&&NZ_KK333730.1_19	c__Actinomycetia	0.861075438596491	c__Actinomycetia	Correct-assignment	Class	1.0834386852086	Correct-assignment	1	1.20534458509142
GCF_000664665.1&&&NZ_KK333953.1_70	c__Actinomycetia	0.861075438596491	c__Actinomycetia	Correct-assignment	Class	1.0834386852086	Correct-assignment	1	1.20534458509142
GCF_000664685.1&&&NZ_KK334028.1_70	c__Actinomycetia	0.861075438596491	c__Actinomycetia	Correct-assignment	Class	1.0834386852086	Correct-assignment	1	1.20534458509142
GCF_000664705.1&&&NZ_KK334101.1_70	c__Actinomycetia	0.861075438596491	c__Actinomycetia	Correct-assignment	Class	1.0834386852086	Correct-assignment	1	1.20534458509142
GCF_000664825.1&&&NZ_KK334567.1_3	c__Actinomycetia	0.860075438596491	c__Actinomycetia	Correct-assignment	Class	1.0834386852086	Correct-assignment	1	1.20534458509142
GCF_000664885.1&&&NZ_KK334794.1_3	c__Actinomycetia	0.861075438596491	c__Actinomycetia	Correct-assignment	Class	1.0834386852086	Correct-assignment	1	1.20534458509142
GCF_000665045.1&&&NZ_KK335408.1_70	c__Actinomycetia	0.861075438596491	c__Actinomycetia	Correct-assignment	Class	1.0834386852086	Correct-assignment	1	1.20534458509142
GCF_000665105.1&&&NZ_KK335646.1_3	c__Actinomycetia	0.861075438596491	c__Actinomycetia	Correct-assignment	Class	1.0834386852086	Correct-assignment	1	1.20534458509142
GCF_000665265.1&&&NZ_KK336234.1_70	c__Actinomycetia	0.860075438596491	c__Actinomycetia	Correct-assignment	Class	1.08470290771176	Correct-assignment	1	1.20675105485232
GCF_000665505.1&&&NZ_KK337154.1_70	c__Actinomycetia	0.861075438596491	c__Actinomycetia	Correct-assignment	Class	1.0834386852086	Correct-assignment	1	1.20534458509142
GCF_000665605.1&&&NZ_KK337541.1_56	c__Actinomycetia	0.861075438596491	c__Actinomycetia	Correct-assignment	Class	1.0834386852086	Correct-assignment	1	1.20534458509142
GCF_000665645.1&&&NZ_KK337691.1_69	c__Actinomycetia	0.861075438596491	c__Actinomycetia	Correct-assignment	Class	1.0834386852086	Correct-assignment	1	1.20534458509142
GCF_000665825.1&&&NZ_KK338410.1_70	c__Actinomycetia	0.861075438596491	c__Actinomycetia	Correct-assignment	Class	1.0834386852086	Correct-assignment	1	1.20534458509142
GCF_000665885.1&&&NZ_KK338489.1_2834	c__Actinomycetia	0.861075438596491	c__Actinomycetia	Correct-assignment	Class	1.0834386852086	Correct-assignment	1	1.20534458509142
GCF_000665905.1&&&NZ_KK338497.1_1317	c__Actinomycetia	0.859432581453634	c__Actinomycetia	Correct-assignment	Class	1.0834386852086	Correct-assignment	1	1.20534458509142
GCF_000665945.1&&&NZ_KK338573.1_1646	c__Actinomycetia	0.859075438596491	c__Actinomycetia	Correct-assignment	Class	1.0834386852086	Correct-assignment	1	1.20534458509142
GCF_000665985.1&&&NZ_KK338648.1_70	c__Actinomycetia	0.861075438596491	c__Actinomycetia	Correct-assignment	Class	1.0834386852086	Correct-assignment	1	1.20534458509142
GCF_000666025.1&&&NZ_KK338747.1_2532	c__Actinomycetia	0.861075438596491	c__Actinomycetia	Correct-assignment	Class	1.0834386852086	Correct-assignment	1	1.20534458509142
GCF_000666045.1&&&NZ_KK338751.1_946	c__Actinomycetia	0.861075438596491	c__Actinomycetia	Correct-assignment	Class	1.0834386852086	Correct-assignment	1	1.20534458509142
GCF_000666105.1&&&NZ_KK338778.1_381	c__Actinomycetia	0.861075438596491	c__Actinomycetia	Correct-assignment	Class	1.0834386852086	Correct-assignment	1	1.20534458509142
GCF_000666165.1&&&NZ_KK338813.1_70	c__Actinomycetia	0.861075438596491	c__Actinomycetia	Correct-assignment	Class	1.0834386852086	Correct-assignment	1	1.20534458509142
GCF_000666325.1&&&NZ_KK338855.1_2831	c__Actinomycetia	0.861075438596491	c__Actinomycetia	Correct-assignment	Class	1.0834386852086	Correct-assignment	1	1.20534458509142
GCF_000666365.1&&&NZ_KK338863.1_382	c__Actinomycetia	0.861075438596491	c__Actinomycetia	Correct-assignment	Class	1.0834386852086	Correct-assignment	1	1.20534458509142
GCF_000666405.1&&&NZ_KK338878.1_2797	c__Actinomycetia	0.860075438596491	c__Actinomycetia	Correct-assignment	Class	1.0834386852086	Correct-assignment	1	1.20534458509142
GCF_000666425.1&&&NZ_KK338880.1_1076	c__Actinomycetia	0.860075438596491	c__Actinomycetia	Correct-assignment	Class	1.0834386852086	Correct-assignment	1	1.20534458509142
GCF_000666445.1&&&NZ_KK338897.1_2803	c__Actinomycetia	0.860075438596491	c__Actinomycetia	Correct-assignment	Class	1.0834386852086	Correct-assignment	1	1.20534458509142
GCF_000666565.1&&&NZ_KK338921.1_814	c__Actinomycetia	0.861075438596491	c__Actinomycetia	Correct-assignment	Class	1.0834386852086	Correct-assignment	1	1.20534458509142
GCF_000666685.1&&&NZ_KK338947.1_2793	c__Actinomycetia	0.860075438596491	c__Actinomycetia	Correct-assignment	Class	1.0834386852086	Correct-assignment	1	1.20534458509142
GCF_000666805.1&&&NZ_KK338989.1_39	c__Actinomycetia	0.861075438596491	c__Actinomycetia	Correct-assignment	Class	1.0834386852086	Correct-assignment	1	1.20534458509142
GCF_000666985.1&&&NZ_KK339114.1_1072	c__Actinomycetia	0.860075438596491	c__Actinomycetia	Correct-assignment	Class	1.0834386852086	Correct-assignment	1	1.20534458509142
GCF_000667125.1&&&NZ_KK339141.1_801	c__Actinomycetia	0.861075438596491	c__Actinomycetia	Correct-assignment	Class	1.0834386852086	Correct-assignment	1	1.20534458509142
GCF_000667145.1&&&NZ_KK339145.1_2826	c__Actinomycetia	0.861075438596491	c__Actinomycetia	Correct-assignment	Class	1.0834386852086	Correct-assignment	1	1.20534458509142
GCF_000667205.1&&&NZ_KK339170.1_197	c__Actinomycetia	0.861075438596491	c__Actinomycetia	Correct-assignment	Class	1.0834386852086	Correct-assignment	1	1.20534458509142
GCF_000667305.1&&&NZ_KK339242.1_2727	c__Actinomycetia	0.861075438596491	c__Actinomycetia	Correct-assignment	Class	1.0834386852086	Correct-assignment	1	1.20534458509142
GCF_000667385.1&&&NZ_KK339256.1_2545	c__Actinomycetia	0.861075438596491	c__Actinomycetia	Correct-assignment	Class	1.0834386852086	Correct-assignment	1	1.20534458509142
GCF_000667405.1&&&NZ_KK339262.1_2818	c__Actinomycetia	0.861075438596491	c__Actinomycetia	Correct-assignment	Class	1.0834386852086	Correct-assignment	1	1.20534458509142
GCF_000667445.1&&&NZ_KK339269.1_2799	c__Actinomycetia	0.860075438596491	c__Actinomycetia	Correct-assignment	Class	1.0834386852086	Correct-assignment	1	1.20534458509142
GCF_000667505.1&&&NZ_KK339284.1_2825	c__Actinomycetia	0.861075438596491	c__Actinomycetia	Correct-assignment	Class	1.0834386852086	Correct-assignment	1	1.20534458509142
GCF_000667585.1&&&NZ_KK339309.1_381	c__Actinomycetia	0.861075438596491	c__Actinomycetia	Correct-assignment	Class	1.0834386852086	Correct-assignment	1	1.20534458509142
GCF_000667685.1&&&NZ_KK339334.1_2817	c__Actinomycetia	0.861075438596491	c__Actinomycetia	Correct-assignment	Class	1.0834386852086	Correct-assignment	1	1.20534458509142
GCF_000667725.1&&&NZ_KK339347.1_250	c__Actinomycetia	0.861075438596491	c__Actinomycetia	Correct-assignment	Class	1.0834386852086	Correct-assignment	1	1.20534458509142
GCF_000667785.1&&&NZ_KK339365.1_2811	c__Actinomycetia	0.861075438596491	c__Actinomycetia	Correct-assignment	Class	1.0834386852086	Correct-assignment	1	1.20534458509142
GCF_000667845.1&&&NZ_KK339383.1_331	c__Actinomycetia	0.861075438596491	c__Actinomycetia	Correct-assignment	Class	1.0834386852086	Correct-assignment	1	1.20534458509142
GCF_000667885.1&&&NZ_KK339400.1_820	c__Actinomycetia	0.861075438596491	c__Actinomycetia	Correct-assignment	Class	1.0834386852086	Correct-assignment	1	1.20534458509142
GCF_000668015.1&&&NZ_KK339433.1_2536	c__Actinomycetia	0.861075438596491	c__Actinomycetia	Correct-assignment	Class	1.0834386852086	Correct-assignment	1	1.20534458509142
GCF_000668115.1&&&NZ_KK339452.1_2859	c__Actinomycetia	0.861075438596491	c__Actinomycetia	Correct-assignment	Class	1.0834386852086	Correct-assignment	1	1.20534458509142
GCF_000668135.1&&&NZ_KK339459.1_545	c__Actinomycetia	0.861075438596491	c__Actinomycetia	Correct-assignment	Class	1.0834386852086	Correct-assignment	1	1.20534458509142
GCF_000668295.1&&&NZ_KK339568.1_224	c__Actinomycetia	0.861075438596491	c__Actinomycetia	Correct-assignment	Class	1.0834386852086	Correct-assignment	1	1.20534458509142
GCF_000668475.1&&&NZ_KK339806.1_2848	c__Actinomycetia	0.861075438596491	c__Actinomycetia	Correct-assignment	Class	1.0834386852086	Correct-assignment	1	1.20534458509142
GCF_000668495.1&&&NZ_KK339811.1_2815	c__Actinomycetia	0.861075438596491	c__Actinomycetia	Correct-assignment	Class	1.0834386852086	Correct-assignment	1	1.20534458509142
GCF_000668515.1&&&NZ_KK339828.1_116	c__Actinomycetia	0.861075438596491	c__Actinomycetia	Correct-assignment	Class	1.0834386852086	Correct-assignment	1	1.20534458509142
GCF_000668735.1&&&NZ_KK340061.1_2834	c__Actinomycetia	0.861075438596491	c__Actinomycetia	Correct-assignment	Class	1.0834386852086	Correct-assignment	1	1.20534458509142
GCF_000668895.1&&&NZ_KK340145.1_2048	c__Actinomycetia	0.861075438596491	c__Actinomycetia	Correct-assignment	Class	1.0834386852086	Correct-assignment	1	1.20534458509142
GCF_000668955.1&&&NZ_KK340172.1_853	c__Actinomycetia	0.861075438596491	c__Actinomycetia	Correct-assignment	Class	1.0834386852086	Correct-assignment	1	1.20534458509142
GCF_000668995.1&&&NZ_KK340207.1_248	c__Actinomycetia	0.861075438596491	c__Actinomycetia	Correct-assignment	Class	1.0834386852086	Correct-assignment	1	1.20534458509142
GCF_000669015.1&&&NZ_KK340221.1_248	c__Actinomycetia	0.861075438596491	c__Actinomycetia	Correct-assignment	Class	1.0834386852086	Correct-assignment	1	1.20534458509142
GCF_000669215.1&&&NZ_KK340401.1_224	c__Actinomycetia	0.861075438596491	c__Actinomycetia	Correct-assignment	Class	1.0834386852086	Correct-assignment	1	1.20534458509142
GCF_000669335.1&&&NZ_KK340512.1_574	c__Actinomycetia	0.861075438596491	c__Actinomycetia	Correct-assignment	Class	1.0834386852086	Correct-assignment	1	1.20534458509142
GCF_000669415.1&&&NZ_KK340615.1_70	c__Actinomycetia	0.861075438596491	c__Actinomycetia	Correct-assignment	Class	1.0834386852086	Correct-assignment	1	1.20534458509142
GCF_000669435.1&&&NZ_KK340696.1_46	c__Actinomycetia	0.861075438596491	c__Actinomycetia	Correct-assignment	Class	1.0834386852086	Correct-assignment	1	1.20534458509142
GCF_000669455.1&&&NZ_KK340762.1_70	c__Actinomycetia	0.861075438596491	c__Actinomycetia	Correct-assignment	Class	1.0834386852086	Correct-assignment	1	1.20534458509142
GCF_000669495.1&&&NZ_KK340846.1_70	c__Actinomycetia	0.861075438596491	c__Actinomycetia	Correct-assignment	Class	1.0834386852086	Correct-assignment	1	1.20534458509142
GCF_000669535.1&&&NZ_KK340944.1_46	c__Actinomycetia	0.861075438596491	c__Actinomycetia	Correct-assignment	Class	1.0834386852086	Correct-assignment	1	1.20534458509142
GCF_000669555.1&&&NZ_KK341005.1_70	c__Actinomycetia	0.861075438596491	c__Actinomycetia	Correct-assignment	Class	1.0834386852086	Correct-assignment	1	1.20534458509142
GCF_000669615.1&&&NZ_KK341154.1_190	c__Actinomycetia	0.861075438596491	c__Actinomycetia	Correct-assignment	Class	1.0834386852086	Correct-assignment	1	1.20534458509142
GCF_000669675.1&&&NZ_KK341220.1_2748	c__Actinomycetia	0.861075438596491	c__Actinomycetia	Correct-assignment	Class	1.0834386852086	Correct-assignment	1	1.20534458509142
GCF_000669915.1&&&NZ_KK341753.1_2835	c__Actinomycetia	0.861075438596491	c__Actinomycetia	Correct-assignment	Class	1.0834386852086	Correct-assignment	1	1.20534458509142
GCF_000670095.1&&&NZ_KK341828.1_1317	c__Actinomycetia	0.861075438596491	c__Actinomycetia	Correct-assignment	Class	1.0834386852086	Correct-assignment	1	1.20534458509142
GCF_000670135.1&&&NZ_KK341847.1_379	c__Actinomycetia	0.861075438596491	c__Actinomycetia	Correct-assignment	Class	1.0834386852086	Correct-assignment	1	1.20534458509142
GCF_000670295.1&&&NZ_KK341912.1_70	c__Actinomycetia	0.861075438596491	c__Actinomycetia	Correct-assignment	Class	1.0834386852086	Correct-assignment	1	1.20534458509142
GCF_000670315.1&&&NZ_KK341938.1_244	c__Actinomycetia	0.861075438596491	c__Actinomycetia	Correct-assignment	Class	1.0834386852086	Correct-assignment	1	1.20534458509142
GCF_000670335.1&&&NZ_KK341946.1_719	c__Actinomycetia	0.861075438596491	c__Actinomycetia	Correct-assignment	Class	1.0834386852086	Correct-assignment	1	1.20534458509142
GCF_000670355.1&&&NZ_KK341955.1_2751	c__Actinomycetia	0.861075438596491	c__Actinomycetia	Correct-assignment	Class	1.0834386852086	Correct-assignment	1	1.20534458509142
GCF_000670375.1&&&NZ_KK341956.1_2829	c__Actinomycetia	0.861075438596491	c__Actinomycetia	Correct-assignment	Class	1.0834386852086	Correct-assignment	1	1.20534458509142
GCF_000670495.1&&&NZ_KK342128.1_687	c__Actinomycetia	0.861075438596491	c__Actinomycetia	Correct-assignment	Class	1.0834386852086	Correct-assignment	1	1.20534458509142
GCF_000670515.1&&&NZ_KK342138.1_849	c__Actinomycetia	0.861075438596491	c__Actinomycetia	Correct-assignment	Class	1.0834386852086	Correct-assignment	1	1.20534458509142
GCF_000670535.1&&&NZ_KK342151.1_381	c__Actinomycetia	0.861075438596491	c__Actinomycetia	Correct-assignment	Class	1.0834386852086	Correct-assignment	1	1.20534458509142
GCF_000670555.1&&&NZ_KK342158.1_2832	c__Actinomycetia	0.861075438596491	c__Actinomycetia	Correct-assignment	Class	1.0834386852086	Correct-assignment	1	1.20534458509142
GCF_000670595.1&&&NZ_KK342174.1_694	c__Actinomycetia	0.861075438596491	c__Actinomycetia	Correct-assignment	Class	1.0834386852086	Correct-assignment	1	1.20534458509142
GCF_000670635.1&&&NZ_KK342184.1_730	c__Actinomycetia	0.861075438596491	c__Actinomycetia	Correct-assignment	Class	1.0834386852086	Correct-assignment	1	1.20534458509142
GCF_000670675.1&&&NZ_KK342213.1_244	c__Actinomycetia	0.861075438596491	c__Actinomycetia	Correct-assignment	Class	1.0834386852086	Correct-assignment	1	1.20534458509142
GCF_000670735.1&&&NZ_KK342251.1_2831	c__Actinomycetia	0.861075438596491	c__Actinomycetia	Correct-assignment	Class	1.0834386852086	Correct-assignment	1	1.20534458509142
GCF_000670775.1&&&NZ_KK342270.1_1315	c__Actinomycetia	0.861075438596491	c__Actinomycetia	Correct-assignment	Class	1.0834386852086	Correct-assignment	1	1.20534458509142
GCF_000670855.1&&&NZ_KK342315.1_2830	c__Actinomycetia	0.861075438596491	c__Actinomycetia	Correct-assignment	Class	1.0834386852086	Correct-assignment	1	1.20534458509142
GCF_000670875.1&&&NZ_KK342322.1_2833	c__Actinomycetia	0.861075438596491	c__Actinomycetia	Correct-assignment	Class	1.0834386852086	Correct-assignment	1	1.20534458509142
GCF_000670935.1&&&NZ_KK342351.1_845	c__Actinomycetia	0.861075438596491	c__Actinomycetia	Correct-assignment	Class	1.0834386852086	Correct-assignment	1	1.20534458509142
GCF_000670975.1&&&NZ_KK342367.1_1008	c__Actinomycetia	0.861075438596491	c__Actinomycetia	Correct-assignment	Class	1.0834386852086	Correct-assignment	1	1.20534458509142
GCF_000671075.1&&&NZ_KK342406.1_2834	c__Actinomycetia	0.861075438596491	c__Actinomycetia	Correct-assignment	Class	1.0834386852086	Correct-assignment	1	1.20534458509142
GCF_000671095.1&&&NZ_KK342414.1_2842	c__Actinomycetia	0.861075438596491	c__Actinomycetia	Correct-assignment	Class	1.0834386852086	Correct-assignment	1	1.20534458509142
GCF_000671135.1&&&NZ_KK342435.1_2813	c__Actinomycetia	0.861075438596491	c__Actinomycetia	Correct-assignment	Class	1.0834386852086	Correct-assignment	1	1.20534458509142
GCF_000671175.1&&&NZ_KK342446.1_383	c__Actinomycetia	0.861075438596491	c__Actinomycetia	Correct-assignment	Class	1.0834386852086	Correct-assignment	1	1.20534458509142
GCF_000671275.1&&&NZ_KK342506.1_2870	c__Actinomycetia	0.861075438596491	c__Actinomycetia	Correct-assignment	Class	1.0834386852086	Correct-assignment	1	1.20534458509142
GCF_000671595.1&&&NZ_JMHF01000006.1_82	c__Gammaproteobacteria	0.999999776486366	c__Gammaproteobacteria	Correct-assignment	Class	0.997142857142857	Correct-assignment	0.999983485637684	1
GCF_000671615.1&&&NZ_JMHG01000005.1_114	c__Gammaproteobacteria	0.999999776486366	c__Gammaproteobacteria	Correct-assignment	Class	0.997142857142857	Correct-assignment	0.999983485637684	1
GCF_000671895.1&&&NZ_KK350899.1_2753	c__Actinomycetia	0.861075438596491	c__Actinomycetia	Correct-assignment	Class	1.0834386852086	Correct-assignment	1	1.20534458509142
GCF_000671935.1&&&NZ_KK350903.1_2751	c__Actinomycetia	0.861075438596491	c__Actinomycetia	Correct-assignment	Class	1.0834386852086	Correct-assignment	1	1.20534458509142
GCF_000672155.1&&&NZ_KK350923.1_686	c__Actinomycetia	0.861075438596491	c__Actinomycetia	Correct-assignment	Class	1.0834386852086	Correct-assignment	1	1.20534458509142
GCF_000672275.1&&&NZ_KK350952.1_1810	c__Actinomycetia	0.861075438596491	c__Actinomycetia	Correct-assignment	Class	1.0834386852086	Correct-assignment	1	1.20534458509142
GCF_000672355.1&&&NZ_KK350997.1_2148	c__Actinomycetia	0.861075438596491	c__Actinomycetia	Correct-assignment	Class	1.0834386852086	Correct-assignment	1	1.20534458509142
GCF_000672395.1&&&NZ_KK351010.1_81	c__Actinomycetia	0.861075438596491	c__Actinomycetia	Correct-assignment	Class	1.0834386852086	Correct-assignment	1	1.20534458509142
GCF_000672455.1&&&NZ_KK351780.1_2830	c__Actinomycetia	0.861075438596491	c__Actinomycetia	Correct-assignment	Class	1.0834386852086	Correct-assignment	1	1.20534458509142
GCF_000672575.1&&&NZ_KK353224.1_2836	c__Actinomycetia	0.861075438596491	c__Actinomycetia	Correct-assignment	Class	1.0834386852086	Correct-assignment	1	1.20534458509142
GCF_000672635.1&&&NZ_KK353236.1_2837	c__Actinomycetia	0.861075438596491	c__Actinomycetia	Correct-assignment	Class	1.0834386852086	Correct-assignment	1	1.20534458509142
GCF_000672715.1&&&NZ_KK353253.1_2830	c__Actinomycetia	0.861075438596491	c__Actinomycetia	Correct-assignment	Class	1.0834386852086	Correct-assignment	1	1.20534458509142
GCF_000672735.1&&&NZ_KK353258.1_2835	c__Actinomycetia	0.861075438596491	c__Actinomycetia	Correct-assignment	Class	1.0834386852086	Correct-assignment	1	1.20534458509142
GCF_000672755.1&&&NZ_KK353261.1_2839	c__Actinomycetia	0.861075438596491	c__Actinomycetia	Correct-assignment	Class	1.0834386852086	Correct-assignment	1	1.20534458509142
GCF_000672775.1&&&NZ_KK353266.1_1708	c__Actinomycetia	0.861075438596491	c__Actinomycetia	Correct-assignment	Class	1.0834386852086	Correct-assignment	1	1.20534458509142
GCF_000672795.1&&&NZ_KK353267.1_2824	c__Actinomycetia	0.861075438596491	c__Actinomycetia	Correct-assignment	Class	1.0834386852086	Correct-assignment	1	1.20534458509142
GCF_000672835.1&&&NZ_KK353276.1_987	c__Actinomycetia	0.861075438596491	c__Actinomycetia	Correct-assignment	Class	1.0834386852086	Correct-assignment	1	1.20534458509142
GCF_000672955.1&&&NZ_KK353309.1_2833	c__Actinomycetia	0.861075438596491	c__Actinomycetia	Correct-assignment	Class	1.0834386852086	Correct-assignment	1	1.20534458509142
GCF_000673075.1&&&NZ_KK353332.1_2006	c__Actinomycetia	0.861075438596491	c__Actinomycetia	Correct-assignment	Class	1.0834386852086	Correct-assignment	1	1.20534458509142
GCF_000673295.1&&&NZ_KK353372.1_2070	c__Actinomycetia	0.861075438596491	c__Actinomycetia	Correct-assignment	Class	1.0834386852086	Correct-assignment	1	1.20534458509142
GCF_000673435.1&&&NZ_KK353392.1_2547	c__Actinomycetia	0.861075438596491	c__Actinomycetia	Correct-assignment	Class	1.0834386852086	Correct-assignment	1	1.20534458509142
GCF_000673555.1&&&NZ_KK353429.1_2005	c__Actinomycetia	0.861075438596491	c__Actinomycetia	Correct-assignment	Class	1.0834386852086	Correct-assignment	1	1.20534458509142
GCF_000673575.1&&&NZ_KK353439.1_376	c__Actinomycetia	0.861075438596491	c__Actinomycetia	Correct-assignment	Class	1.0834386852086	Correct-assignment	1	1.20534458509142
GCF_000673595.1&&&NZ_KK353448.1_375	c__Actinomycetia	0.861075438596491	c__Actinomycetia	Correct-assignment	Class	1.0834386852086	Correct-assignment	1	1.20534458509142
GCF_000673635.1&&&NZ_KK353477.1_376	c__Actinomycetia	0.861075438596491	c__Actinomycetia	Correct-assignment	Class	1.0834386852086	Correct-assignment	1	1.20534458509142
GCF_000673715.1&&&NZ_KK353516.1_374	c__Actinomycetia	0.861075438596491	c__Actinomycetia	Correct-assignment	Class	1.0834386852086	Correct-assignment	1	1.20534458509142
GCF_000673855.1&&&NZ_KK353579.1_2537	c__Actinomycetia	0.861075438596491	c__Actinomycetia	Correct-assignment	Class	1.0834386852086	Correct-assignment	1	1.20534458509142
GCF_000673875.1&&&NZ_KK353587.1_2824	c__Actinomycetia	0.861075438596491	c__Actinomycetia	Correct-assignment	Class	1.0834386852086	Correct-assignment	1	1.20534458509142
GCF_000674015.1&&&NZ_KK353680.1_247	c__Actinomycetia	0.861075438596491	c__Actinomycetia	Correct-assignment	Class	1.0834386852086	Correct-assignment	1	1.20534458509142
GCF_000674035.1&&&NZ_KK353689.1_253	c__Actinomycetia	0.861075438596491	c__Actinomycetia	Correct-assignment	Class	1.0834386852086	Correct-assignment	1	1.20534458509142
GCF_000674055.1&&&NZ_KK353704.1_378	c__Actinomycetia	0.861075438596491	c__Actinomycetia	Correct-assignment	Class	1.0834386852086	Correct-assignment	1	1.20534458509142
GCF_000674095.1&&&NZ_KK353730.1_246	c__Actinomycetia	0.861075438596491	c__Actinomycetia	Correct-assignment	Class	1.0834386852086	Correct-assignment	1	1.20534458509142
GCF_000674295.1&&&NZ_KK353817.1_378	c__Actinomycetia	0.861075438596491	c__Actinomycetia	Correct-assignment	Class	1.0834386852086	Correct-assignment	1	1.20534458509142
GCF_000674335.1&&&NZ_KK353834.1_244	c__Actinomycetia	0.861075438596491	c__Actinomycetia	Correct-assignment	Class	1.0834386852086	Correct-assignment	1	1.20534458509142
GCF_000674375.1&&&NZ_KK353847.1_899	c__Actinomycetia	0.861075438596491	c__Actinomycetia	Correct-assignment	Class	1.0834386852086	Correct-assignment	1	1.20534458509142
GCF_000674455.1&&&NZ_KK353886.1_77	c__Actinomycetia	0.861075438596491	c__Actinomycetia	Correct-assignment	Class	1.0834386852086	Correct-assignment	1	1.20534458509142
GCF_000674495.1&&&NZ_KK353911.1_1307	c__Actinomycetia	0.861075438596491	c__Actinomycetia	Correct-assignment	Class	1.0834386852086	Correct-assignment	1	1.20534458509142
GCF_000674575.1&&&NZ_KK353954.1_118	c__Actinomycetia	0.861075438596491	c__Actinomycetia	Correct-assignment	Class	1.0834386852086	Correct-assignment	1	1.20534458509142
GCF_000674595.1&&&NZ_KK353983.1_70	c__Actinomycetia	0.861075438596491	c__Actinomycetia	Correct-assignment	Class	1.0834386852086	Correct-assignment	1	1.20534458509142
GCF_000674615.1&&&NZ_KK354036.1_244	c__Actinomycetia	0.861075438596491	c__Actinomycetia	Correct-assignment	Class	1.0834386852086	Correct-assignment	1	1.20534458509142
GCF_000674695.1&&&NZ_KK354063.1_2534	c__Actinomycetia	0.861075438596491	c__Actinomycetia	Correct-assignment	Class	1.0834386852086	Correct-assignment	1	1.20534458509142
GCF_000674715.1&&&NZ_KK354075.1_247	c__Actinomycetia	0.861075438596491	c__Actinomycetia	Correct-assignment	Class	1.0834386852086	Correct-assignment	1	1.20534458509142
GCF_000674735.1&&&NZ_KK354080.1_2819	c__Actinomycetia	0.861075438596491	c__Actinomycetia	Correct-assignment	Class	1.0834386852086	Correct-assignment	1	1.20534458509142
GCF_000674775.1&&&NZ_KK354094.1_2519	c__Actinomycetia	0.861075438596491	c__Actinomycetia	Correct-assignment	Class	1.0834386852086	Correct-assignment	1	1.20534458509142
GCF_000674835.1&&&NZ_KK354221.1_786	c__Actinomycetia	0.861075438596491	c__Actinomycetia	Correct-assignment	Class	1.0834386852086	Correct-assignment	1	1.20534458509142
GCF_000674975.1&&&NZ_KK354268.1_1090	c__Actinomycetia	0.861075438596491	c__Actinomycetia	Correct-assignment	Class	1.0834386852086	Correct-assignment	1	1.20534458509142
GCF_000675095.1&&&NZ_KK354314.1_1403	c__Actinomycetia	0.861075438596491	c__Actinomycetia	Correct-assignment	Class	1.0834386852086	Correct-assignment	1	1.20534458509142
GCF_000675135.1&&&NZ_KK354341.1_2811	c__Actinomycetia	0.861075438596491	c__Actinomycetia	Correct-assignment	Class	1.0834386852086	Correct-assignment	1	1.20534458509142
GCF_000675155.1&&&NZ_KK354345.1_2812	c__Actinomycetia	0.861075438596491	c__Actinomycetia	Correct-assignment	Class	1.0834386852086	Correct-assignment	1	1.20534458509142
GCF_000675335.1&&&NZ_KK354449.1_690	c__Actinomycetia	0.861075438596491	c__Actinomycetia	Correct-assignment	Class	1.0834386852086	Correct-assignment	1	1.20534458509142
GCF_000675355.1&&&NZ_KK354472.1_2529	c__Actinomycetia	0.861075438596491	c__Actinomycetia	Correct-assignment	Class	1.0834386852086	Correct-assignment	1	1.20534458509142
GCF_000675375.1&&&NZ_KK354479.1_2540	c__Actinomycetia	0.861075438596491	c__Actinomycetia	Correct-assignment	Class	1.0834386852086	Correct-assignment	1	1.20534458509142
GCF_000675475.1&&&NZ_KK354536.1_1701	c__Actinomycetia	0.861075438596491	c__Actinomycetia	Correct-assignment	Class	1.0834386852086	Correct-assignment	1	1.20534458509142
GCF_000675535.1&&&NZ_KK354547.1_2840	c__Actinomycetia	0.861075438596491	c__Actinomycetia	Correct-assignment	Class	1.0834386852086	Correct-assignment	1	1.20534458509142
GCF_000675615.1&&&NZ_KK354612.1_1314	c__Actinomycetia	0.861075438596491	c__Actinomycetia	Correct-assignment	Class	1.0834386852086	Correct-assignment	1	1.20534458509142
GCF_000675655.1&&&NZ_KK354635.1_2848	c__Actinomycetia	0.861075438596491	c__Actinomycetia	Correct-assignment	Class	1.0834386852086	Correct-assignment	1	1.20534458509142
GCF_000675675.1&&&NZ_KK354660.1_70	c__Actinomycetia	0.861075438596491	c__Actinomycetia	Correct-assignment	Class	1.0834386852086	Correct-assignment	1	1.20534458509142
GCF_000675715.1&&&NZ_KK354720.1_246	c__Actinomycetia	0.861075438596491	c__Actinomycetia	Correct-assignment	Class	1.0834386852086	Correct-assignment	1	1.20534458509142
GCF_000675795.1&&&NZ_KK354755.1_2800	c__Actinomycetia	0.861075438596491	c__Actinomycetia	Correct-assignment	Class	1.0834386852086	Correct-assignment	1	1.20534458509142
GCF_000675875.1&&&NZ_KK354761.1_1271	c__Actinomycetia	0.861075438596491	c__Actinomycetia	Correct-assignment	Class	1.0834386852086	Correct-assignment	1	1.20534458509142
GCF_000675895.1&&&NZ_KK354763.1_382	c__Actinomycetia	0.861075438596491	c__Actinomycetia	Correct-assignment	Class	1.0834386852086	Correct-assignment	1	1.20534458509142
GCF_000675915.1&&&NZ_KK354768.1_246	c__Actinomycetia	0.861075438596491	c__Actinomycetia	Correct-assignment	Class	1.0834386852086	Correct-assignment	1	1.20534458509142
GCF_000675935.1&&&NZ_KK354779.1_70	c__Actinomycetia	0.861075438596491	c__Actinomycetia	Correct-assignment	Class	1.0834386852086	Correct-assignment	1	1.20534458509142
GCF_000675975.1&&&NZ_KK354825.1_1299	c__Actinomycetia	0.861075438596491	c__Actinomycetia	Correct-assignment	Class	1.0834386852086	Correct-assignment	1	1.20534458509142
GCF_000675995.1&&&NZ_KK354831.1_2524	c__Actinomycetia	0.861075438596491	c__Actinomycetia	Correct-assignment	Class	1.0834386852086	Correct-assignment	1	1.20534458509142
GCF_000676095.1&&&NZ_KK354898.1_2814	c__Actinomycetia	0.861075438596491	c__Actinomycetia	Correct-assignment	Class	1.0834386852086	Correct-assignment	1	1.20534458509142
GCF_000676135.1&&&NZ_KK354911.1_83	c__Actinomycetia	0.861075438596491	c__Actinomycetia	Correct-assignment	Class	1.0834386852086	Correct-assignment	1	1.20534458509142
GCF_000676175.1&&&NZ_KK354934.1_118	c__Actinomycetia	0.861075438596491	c__Actinomycetia	Correct-assignment	Class	1.0834386852086	Correct-assignment	1	1.20534458509142
GCF_000676215.1&&&NZ_KK354986.1_2526	c__Actinomycetia	0.861075438596491	c__Actinomycetia	Correct-assignment	Class	1.0834386852086	Correct-assignment	1	1.20534458509142
GCF_000676335.1&&&NZ_KK355062.1_375	c__Actinomycetia	0.861075438596491	c__Actinomycetia	Correct-assignment	Class	1.0834386852086	Correct-assignment	1	1.20534458509142
GCF_000676395.1&&&NZ_KK355221.1_2833	c__Actinomycetia	0.861075438596491	c__Actinomycetia	Correct-assignment	Class	1.0834386852086	Correct-assignment	1	1.20534458509142
GCF_000676415.1&&&NZ_KK355226.1_992	c__Actinomycetia	0.861075438596491	c__Actinomycetia	Correct-assignment	Class	1.0834386852086	Correct-assignment	1	1.20534458509142
GCF_000676435.1&&&NZ_KK355238.1_2814	c__Actinomycetia	0.861075438596491	c__Actinomycetia	Correct-assignment	Class	1.0834386852086	Correct-assignment	1	1.20534458509142
GCF_000676495.1&&&NZ_KK355296.1_1948	c__Actinomycetia	0.861075438596491	c__Actinomycetia	Correct-assignment	Class	1.0834386852086	Correct-assignment	1	1.20534458509142
GCF_000676595.1&&&NZ_KK355346.1_2522	c__Actinomycetia	0.861075438596491	c__Actinomycetia	Correct-assignment	Class	1.0834386852086	Correct-assignment	1	1.20534458509142
GCF_000676635.1&&&NZ_KK355369.1_96	c__Actinomycetia	0.861075438596491	c__Actinomycetia	Correct-assignment	Class	1.0834386852086	Correct-assignment	1	1.20534458509142
GCF_000676655.1&&&NZ_KK355406.1_2515	c__Actinomycetia	0.861075438596491	c__Actinomycetia	Correct-assignment	Class	1.0834386852086	Correct-assignment	1	1.20534458509142
GCF_000676675.1&&&NZ_KK355415.1_990	c__Actinomycetia	0.861075438596491	c__Actinomycetia	Correct-assignment	Class	1.0834386852086	Correct-assignment	1	1.20534458509142
GCF_000676735.1&&&NZ_KK355458.1_386	c__Actinomycetia	0.861075438596491	c__Actinomycetia	Correct-assignment	Class	1.0834386852086	Correct-assignment	1	1.20534458509142
GCF_000676775.1&&&NZ_KK355490.1_70	c__Actinomycetia	0.861075438596491	c__Actinomycetia	Correct-assignment	Class	1.0834386852086	Correct-assignment	1	1.20534458509142
GCF_000676795.1&&&NZ_KK355555.1_118	c__Actinomycetia	0.861075438596491	c__Actinomycetia	Correct-assignment	Class	1.0834386852086	Correct-assignment	1	1.20534458509142
GCF_000676935.1&&&NZ_KK355723.1_377	c__Actinomycetia	0.861075438596491	c__Actinomycetia	Correct-assignment	Class	1.0834386852086	Correct-assignment	1	1.20534458509142
GCF_000676975.1&&&NZ_KK355736.1_2824	c__Actinomycetia	0.861075438596491	c__Actinomycetia	Correct-assignment	Class	1.0834386852086	Correct-assignment	1	1.20534458509142
GCF_000677135.1&&&NZ_KK355860.1_224	c__Actinomycetia	0.861075438596491	c__Actinomycetia	Correct-assignment	Class	1.0834386852086	Correct-assignment	1	1.20534458509142
GCF_000677195.1&&&NZ_KK355887.1_992	c__Actinomycetia	0.863950438596491	c__Actinomycetia	Correct-assignment	Class	1.0834386852086	Correct-assignment	1	1.20534458509142
GCF_000677215.1&&&NZ_KK355891.1_2842	c__Actinomycetia	0.861075438596491	c__Actinomycetia	Correct-assignment	Class	1.0834386852086	Correct-assignment	1	1.20534458509142
GCF_000677235.1&&&NZ_KK355895.1_2861	c__Actinomycetia	0.861075438596491	c__Actinomycetia	Correct-assignment	Class	1.0834386852086	Correct-assignment	1	1.20534458509142
GCF_000677295.1&&&NZ_KK355922.1_2828	c__Actinomycetia	0.861075438596491	c__Actinomycetia	Correct-assignment	Class	1.0834386852086	Correct-assignment	1	1.20534458509142
GCF_000677315.1&&&NZ_KK355925.1_2836	c__Actinomycetia	0.861075438596491	c__Actinomycetia	Correct-assignment	Class	1.0834386852086	Correct-assignment	1	1.20534458509142
GCF_000677475.1&&&NZ_KK355972.1_888	c__Actinomycetia	0.861075438596491	c__Actinomycetia	Correct-assignment	Class	1.0834386852086	Correct-assignment	1	1.20534458509142
GCF_000677495.1&&&NZ_KK355978.1_379	c__Actinomycetia	0.861075438596491	c__Actinomycetia	Correct-assignment	Class	1.0834386852086	Correct-assignment	1	1.20534458509142
GCF_000677515.1&&&NZ_KK356013.1_3	c__Actinomycetia	0.861075438596491	c__Actinomycetia	Correct-assignment	Class	1.0834386852086	Correct-assignment	1	1.20534458509142
GCF_000677555.1&&&NZ_KK356052.1_2837	c__Actinomycetia	0.861075438596491	c__Actinomycetia	Correct-assignment	Class	1.0834386852086	Correct-assignment	1	1.20534458509142
GCF_000677575.1&&&NZ_KK356073.1_70	c__Actinomycetia	0.861075438596491	c__Actinomycetia	Correct-assignment	Class	1.0834386852086	Correct-assignment	1	1.20534458509142
GCF_000677655.1&&&NZ_KK356137.1_2874	c__Actinomycetia	0.861075438596491	c__Actinomycetia	Correct-assignment	Class	1.0834386852086	Correct-assignment	1	1.20534458509142
GCF_000677715.1&&&NZ_KK356220.1_72	c__Actinomycetia	0.861075438596491	c__Actinomycetia	Correct-assignment	Class	1.0834386852086	Correct-assignment	1	1.20534458509142
GCF_000677815.1&&&NZ_KK356248.1_2434	c__Actinomycetia	0.861075438596491	c__Actinomycetia	Correct-assignment	Class	1.0834386852086	Correct-assignment	1	1.20534458509142
GCF_000677835.1&&&NZ_KK356251.1_2833	c__Actinomycetia	0.861075438596491	c__Actinomycetia	Correct-assignment	Class	1.0834386852086	Correct-assignment	1	1.20534458509142
GCF_000677935.1&&&NZ_KK356421.1_70	c__Actinomycetia	0.861075438596491	c__Actinomycetia	Correct-assignment	Class	1.0834386852086	Correct-assignment	1	1.20534458509142
GCF_000677975.1&&&NZ_KK356465.1_2823	c__Actinomycetia	0.861075438596491	c__Actinomycetia	Correct-assignment	Class	1.0834386852086	Correct-assignment	1	1.20534458509142
GCF_000678055.1&&&NZ_KK356485.1_1823	c__Actinomycetia	0.861075438596491	c__Actinomycetia	Correct-assignment	Class	1.0834386852086	Correct-assignment	1	1.20534458509142
GCF_000678075.1&&&NZ_KK356487.1_2870	c__Actinomycetia	0.861075438596491	c__Actinomycetia	Correct-assignment	Class	1.0834386852086	Correct-assignment	1	1.20534458509142
GCF_000678095.1&&&NZ_KK356494.1_2416	c__Actinomycetia	0.861075438596491	c__Actinomycetia	Correct-assignment	Class	1.0834386852086	Correct-assignment	1	1.20534458509142
GCF_000678115.1&&&NZ_KK356498.1_2523	c__Actinomycetia	0.861075438596491	c__Actinomycetia	Correct-assignment	Class	1.0834386852086	Correct-assignment	1	1.20534458509142
GCF_000678235.1&&&NZ_KK356552.1_376	c__Actinomycetia	0.861075438596491	c__Actinomycetia	Correct-assignment	Class	1.0834386852086	Correct-assignment	1	1.20534458509142
GCF_000678355.1&&&NZ_KK356575.1_2816	c__Actinomycetia	0.861075438596491	c__Actinomycetia	Correct-assignment	Class	1.0834386852086	Correct-assignment	1	1.20534458509142
GCF_000678475.1&&&NZ_KK356612.1_2832	c__Actinomycetia	0.861075438596491	c__Actinomycetia	Correct-assignment	Class	1.0834386852086	Correct-assignment	1	1.20534458509142
GCF_000678495.1&&&NZ_KK356617.1_2839	c__Actinomycetia	0.861075438596491	c__Actinomycetia	Correct-assignment	Class	1.0834386852086	Correct-assignment	1	1.20534458509142
GCF_000678515.1&&&NZ_KK356621.1_2538	c__Actinomycetia	0.861075438596491	c__Actinomycetia	Correct-assignment	Class	1.0834386852086	Correct-assignment	1	1.20534458509142
GCF_000678695.1&&&NZ_KK356878.1_2870	c__Actinomycetia	0.861075438596491	c__Actinomycetia	Correct-assignment	Class	1.0834386852086	Correct-assignment	1	1.20534458509142
GCF_000678735.1&&&NZ_KK356891.1_2838	c__Actinomycetia	0.861075438596491	c__Actinomycetia	Correct-assignment	Class	1.0834386852086	Correct-assignment	1	1.20534458509142
GCF_000678955.1&&&NZ_KK356950.1_630	c__Actinomycetia	0.861075438596491	c__Actinomycetia	Correct-assignment	Class	1.0834386852086	Correct-assignment	1	1.20534458509142
GCF_000679055.1&&&NZ_KK356993.1_70	c__Actinomycetia	0.861075438596491	c__Actinomycetia	Correct-assignment	Class	1.0834386852086	Correct-assignment	1	1.20534458509142
GCF_000679095.1&&&NZ_KK357064.1_2824	c__Actinomycetia	0.861075438596491	c__Actinomycetia	Correct-assignment	Class	1.0834386852086	Correct-assignment	1	1.20534458509142
GCF_000679135.1&&&NZ_KK357076.1_2544	c__Actinomycetia	0.861075438596491	c__Actinomycetia	Correct-assignment	Class	1.0834386852086	Correct-assignment	1	1.20534458509142
GCF_000679355.1&&&NZ_KK357246.1_1450	c__Actinomycetia	0.861075438596491	c__Actinomycetia	Correct-assignment	Class	1.0834386852086	Correct-assignment	1	1.20534458509142
GCF_000679375.1&&&NZ_KK357251.1_2830	c__Actinomycetia	0.861075438596491	c__Actinomycetia	Correct-assignment	Class	1.0834386852086	Correct-assignment	1	1.20534458509142
GCF_000679415.1&&&NZ_KK357261.1_2530	c__Actinomycetia	0.861075438596491	c__Actinomycetia	Correct-assignment	Class	1.0834386852086	Correct-assignment	1	1.20534458509142
GCF_000679435.1&&&NZ_KK357268.1_2830	c__Actinomycetia	0.861075438596491	c__Actinomycetia	Correct-assignment	Class	1.0834386852086	Correct-assignment	1	1.20534458509142
GCF_000679515.1&&&NZ_KK357301.1_1008	c__Actinomycetia	0.861075438596491	c__Actinomycetia	Correct-assignment	Class	1.0834386852086	Correct-assignment	1	1.20534458509142
GCF_000679555.1&&&NZ_KK357319.1_2816	c__Actinomycetia	0.861075438596491	c__Actinomycetia	Correct-assignment	Class	1.0834386852086	Correct-assignment	1	1.20534458509142
GCF_000679575.1&&&NZ_KK357325.1_2838	c__Actinomycetia	0.861075438596491	c__Actinomycetia	Correct-assignment	Class	1.0834386852086	Correct-assignment	1	1.20534458509142
GCF_000679595.1&&&NZ_KK357335.1_2868	c__Actinomycetia	0.861075438596491	c__Actinomycetia	Correct-assignment	Class	1.0834386852086	Correct-assignment	1	1.20534458509142
GCF_000679635.1&&&NZ_KK357348.1_379	c__Actinomycetia	0.861075438596491	c__Actinomycetia	Correct-assignment	Class	1.0834386852086	Correct-assignment	1	1.20534458509142
GCF_000679655.1&&&NZ_KK357357.1_70	c__Actinomycetia	0.861075438596491	c__Actinomycetia	Correct-assignment	Class	1.0834386852086	Correct-assignment	1	1.20534458509142
GCF_000679815.1&&&NZ_KK357579.1_2815	c__Actinomycetia	0.861075438596491	c__Actinomycetia	Correct-assignment	Class	1.0834386852086	Correct-assignment	1	1.20534458509142
GCF_000679835.1&&&NZ_KK357581.1_2816	c__Actinomycetia	0.861075438596491	c__Actinomycetia	Correct-assignment	Class	1.0834386852086	Correct-assignment	1	1.20534458509142
GCF_000679855.1&&&NZ_KK357584.1_2855	c__Actinomycetia	0.861075438596491	c__Actinomycetia	Correct-assignment	Class	1.0834386852086	Correct-assignment	1	1.20534458509142
GCF_000679915.1&&&NZ_KK357593.1_2840	c__Actinomycetia	0.861075438596491	c__Actinomycetia	Correct-assignment	Class	1.0834386852086	Correct-assignment	1	1.20534458509142
GCF_000679935.1&&&NZ_KK357602.1_860	c__Actinomycetia	0.861075438596491	c__Actinomycetia	Correct-assignment	Class	1.0834386852086	Correct-assignment	1	1.20534458509142
GCF_000679955.1&&&NZ_KK357606.1_2530	c__Actinomycetia	0.861075438596491	c__Actinomycetia	Correct-assignment	Class	1.0834386852086	Correct-assignment	1	1.20534458509142
GCF_000680035.1&&&NZ_KK357642.1_849	c__Actinomycetia	0.861075438596491	c__Actinomycetia	Correct-assignment	Class	1.0834386852086	Correct-assignment	1	1.20534458509142
GCF_000680055.1&&&NZ_KK357648.1_1481	c__Actinomycetia	0.861075438596491	c__Actinomycetia	Correct-assignment	Class	1.0834386852086	Correct-assignment	1	1.20534458509142
GCF_000680155.1&&&NZ_KK357670.1_1037	c__Actinomycetia	0.861075438596491	c__Actinomycetia	Correct-assignment	Class	1.0834386852086	Correct-assignment	1	1.20534458509142
GCF_000680295.1&&&NZ_KK357761.1_70	c__Actinomycetia	0.861075438596491	c__Actinomycetia	Correct-assignment	Class	1.0834386852086	Correct-assignment	1	1.20534458509142
GCF_000680315.1&&&NZ_KK357762.1_2855	c__Actinomycetia	0.861075438596491	c__Actinomycetia	Correct-assignment	Class	1.0834386852086	Correct-assignment	1	1.20534458509142
GCF_000680355.1&&&NZ_KK357768.1_1463	c__Actinomycetia	0.861075438596491	c__Actinomycetia	Correct-assignment	Class	1.0834386852086	Correct-assignment	1	1.20534458509142
GCF_000680675.1&&&NZ_KK357851.1_1466	c__Actinomycetia	0.861075438596491	c__Actinomycetia	Correct-assignment	Class	1.0834386852086	Correct-assignment	1	1.20534458509142
GCF_000680935.1&&&NZ_KK357895.1_1465	c__Actinomycetia	0.861075438596491	c__Actinomycetia	Correct-assignment	Class	1.0834386852086	Correct-assignment	1	1.20534458509142
GCF_000680955.1&&&NZ_KK357896.1_2530	c__Actinomycetia	0.861075438596491	c__Actinomycetia	Correct-assignment	Class	1.0834386852086	Correct-assignment	1	1.20534458509142
GCF_000681055.1&&&NZ_KK357910.1_2837	c__Actinomycetia	0.861075438596491	c__Actinomycetia	Correct-assignment	Class	1.0834386852086	Correct-assignment	1	1.20534458509142
GCF_000681075.1&&&NZ_KK357917.1_2818	c__Actinomycetia	0.861075438596491	c__Actinomycetia	Correct-assignment	Class	1.0834386852086	Correct-assignment	1	1.20534458509142
GCF_000681095.1&&&NZ_KK357919.1_2842	c__Actinomycetia	0.861075438596491	c__Actinomycetia	Correct-assignment	Class	1.0834386852086	Correct-assignment	1	1.20534458509142
GCF_000681155.1&&&NZ_KK357933.1_1997	c__Actinomycetia	0.861075438596491	c__Actinomycetia	Correct-assignment	Class	1.0834386852086	Correct-assignment	1	1.20534458509142
GCF_000681175.1&&&NZ_KK357940.1_1047	c__Actinomycetia	0.861075438596491	c__Actinomycetia	Correct-assignment	Class	1.0834386852086	Correct-assignment	1	1.20534458509142
GCF_000681195.1&&&NZ_KK357943.1_376	c__Actinomycetia	0.861075438596491	c__Actinomycetia	Correct-assignment	Class	1.0834386852086	Correct-assignment	1	1.20534458509142
GCF_000681215.1&&&NZ_KK357957.1_703	c__Actinomycetia	0.861075438596491	c__Actinomycetia	Correct-assignment	Class	1.0834386852086	Correct-assignment	1	1.20534458509142
GCF_000681275.1&&&NZ_KK357979.1_1465	c__Actinomycetia	0.861075438596491	c__Actinomycetia	Correct-assignment	Class	1.0834386852086	Correct-assignment	1	1.20534458509142
GCF_000681495.1&&&NZ_JGVV01000059.1_9	c__Gammaproteobacteria	0.999963058241476	c__Gammaproteobacteria	Correct-assignment	Class	1.02777777777778	Correct-assignment	0.999765391127631	1
GCF_000681555.1&&&NZ_JMNT01000002.1_112	c__Gammaproteobacteria	0.999999776486366	c__Gammaproteobacteria	Correct-assignment	Class	0.997142857142857	Correct-assignment	0.999983485637684	1
GCF_000681655.1&&&NZ_JMOV01000008.1_49	c__Gammaproteobacteria	0.999999776486366	c__Gammaproteobacteria	Correct-assignment	Class	0.997142857142857	Correct-assignment	0.999983485637684	1
GCF_000681675.1&&&NZ_JMOQ01000014.1_93	c__Gammaproteobacteria	0.291777777777778	c__Gammaproteobacteria	Correct-assignment	Class	0.507014028056112	Correct-assignment	1	0.706703910614525
GCF_000681695.1&&&NZ_JMOC01000007.1_49	c__Gammaproteobacteria	0.999999776486366	c__Gammaproteobacteria	Correct-assignment	Class	0.997142857142857	Correct-assignment	0.999983485637684	1
GCF_000681815.1&&&NZ_JMNG01000018.1_74	c__Gammaproteobacteria	0.999999776486366	c__Gammaproteobacteria	Correct-assignment	Class	1	Correct-assignment	0.999962623821881	1
GCF_000681895.1&&&NZ_JMNK01000008.1_36	c__Gammaproteobacteria	0.291777777777778	c__Gammaproteobacteria	Correct-assignment	Class	0.507014028056112	Correct-assignment	1	0.706703910614525
GCF_000681915.1&&&NZ_JMOW01000003.1_71	c__Gammaproteobacteria	0.291777777777778	c__Gammaproteobacteria	Correct-assignment	Class	0.507014028056112	Correct-assignment	1	0.706703910614525
GCF_000681995.1&&&NZ_JMPA01000002.1_93	c__Gammaproteobacteria	0.291777777777778	c__Gammaproteobacteria	Correct-assignment	Class	0.507014028056112	Correct-assignment	1	0.706703910614525
GCF_000682095.1&&&NZ_JMPF01000032.1_10	c__Gammaproteobacteria	0.999999776486366	c__Gammaproteobacteria	Correct-assignment	Class	0.997150997150997	Correct-assignment	1	1.00286532951289
GCF_000682115.1&&&NZ_JMPG01000032.1_17	c__Gammaproteobacteria	0.999999776486366	c__Gammaproteobacteria	Correct-assignment	Class	0.997142857142857	Correct-assignment	0.999983485637684	1
GCF_000682135.1&&&NZ_JMPH01000105.1_7	c__Gammaproteobacteria	0.999999776486366	c__Gammaproteobacteria	Correct-assignment	Class	0.997142857142857	Correct-assignment	0.999983485637684	1
GCF_000682335.1&&&NZ_JMNY01000021.1_11	c__Gammaproteobacteria	0.999999776486366	c__Gammaproteobacteria	Correct-assignment	Class	0.997150997150997	Correct-assignment	1	1.00286532951289
GCF_000682455.1&&&NZ_JMOH01000011.1_36	c__Gammaproteobacteria	0.291777777777778	c__Gammaproteobacteria	Correct-assignment	Class	0.507014028056112	Correct-assignment	1	0.706703910614525
GCF_000682455.1&&&NZ_JMOH01000042.1_25	c__Gammaproteobacteria	0.999999776486366	c__Gammaproteobacteria	Correct-assignment	Class	0.997142857142857	Correct-assignment	0.999983485637684	1
GCF_000682475.1&&&NZ_JMOJ01000017.1_93	c__Gammaproteobacteria	0.291777777777778	c__Gammaproteobacteria	Correct-assignment	Class	0.507014028056112	Correct-assignment	1	0.706703910614525
GCF_000682575.1&&&NZ_JMOP01000012.1_36	c__Gammaproteobacteria	0.291777777777778	c__Gammaproteobacteria	Correct-assignment	Class	0.507014028056112	Correct-assignment	1	0.706703910614525
GCF_000682595.1&&&NZ_JMOR01000011.1_48	c__Gammaproteobacteria	0.999999776486366	c__Gammaproteobacteria	Correct-assignment	Class	0.997142857142857	Correct-assignment	0.999983485637684	1
GCF_000682855.1&&&NZ_JIFS01000001.1_377	c__Bacilli	0.999999781737124	c__Bacilli	Correct-assignment	Class	1.00574712643678	Correct-assignment	0.999984154937359	1
GCF_000683075.1&&&NZ_JIIN01000003.1_226	c__Bacilli	0.999999781737124	c__Bacilli	Correct-assignment	Class	1.00574712643678	Correct-assignment	0.999984154937359	1
GCF_000683095.1&&&NZ_JIIS01000024.1_12	c__Bacilli	0.999999781737124	c__Bacilli	Correct-assignment	Class	1.00574712643678	Correct-assignment	0.999984154937359	1
GCF_000683115.1&&&NZ_JIIT01000010.1_56	c__Bacilli	0.999999781737124	c__Bacilli	Correct-assignment	Class	1.00574712643678	Correct-assignment	0.999984154937359	1
GCF_000683235.1&&&NZ_JIKA01000001.1_598	c__Bacilli	0.999999781737124	c__Bacilli	Correct-assignment	Class	1.00574712643678	Correct-assignment	0.999984154937359	1
GCF_000683395.1&&&NZ_JILJ01000001.1_338	c__Bacilli	0.999999781737124	c__Bacilli	Correct-assignment	Class	1.00574712643678	Correct-assignment	0.999984154937359	1
GCF_000684175.1&&&NZ_JITJ01000003.1_303	c__Bacilli	0.999999781737124	c__Bacilli	Correct-assignment	Class	1.00574712643678	Correct-assignment	0.999984154937359	1
GCF_000684535.1&&&NZ_JIZF01000011.1_57	c__Bacilli	0.999999781737124	c__Bacilli	Correct-assignment	Class	1.00574712643678	Correct-assignment	0.999984154937359	1
GCF_000684595.1&&&NZ_JJAH01000001.1_528	c__Bacilli	0.999999781737124	c__Bacilli	Correct-assignment	Class	1.00574712643678	Correct-assignment	0.999984154937359	1
GCF_000684775.1&&&NZ_JJDH01000002.1_89	c__Bacilli	0.999999781737124	c__Bacilli	Correct-assignment	Class	1.00574712643678	Correct-assignment	0.999984154937359	1
GCF_000684955.1&&&NZ_JJEX01000001.1_411	c__Bacilli	0.999999781737124	c__Bacilli	Correct-assignment	Class	1.00574712643678	Correct-assignment	0.999984154937359	1
GCF_000685055.1&&&NZ_BAYC01000016.1_25	c__Gammaproteobacteria	1	c__Gammaproteobacteria	Correct-assignment	Class	0.997214484679666	Correct-assignment	1	1.00561797752809
GCF_000685255.1&&&NZ_ARYI01000011.1_112	c__Alphaproteobacteria	0.995730694980695	c__Alphaproteobacteria	Correct-assignment	Class	0.997260273972603	Correct-assignment	1	1.00280898876405
GCF_000685705.1&&&NZ_CP007605.1_477	c__Campylobacteria	0.99933555382953	c__Campylobacteria	Correct-assignment	Class	0.997126436781609	Correct-assignment	0.999985726349369	1
GCF_000685845.1&&&NZ_JMKR01000010.1_476	c__Gammaproteobacteria	1	c__Gammaproteobacteria	Correct-assignment	Class	1.01729106628242	Correct-assignment	0.999987293958318	1
GCF_000686025.1&&&NZ_JMLQ01000003.1_164	c__Actinomycetia	0.999689655172414	c__Actinomycetia	Correct-assignment	Class	1.00286532951289	Correct-assignment	1	1.00578034682081
GCF_000686165.1&&&NZ_JDWG01000007.1_107	c__Gammaproteobacteria	1	c__Gammaproteobacteria	Correct-assignment	Class	0.997167138810198	Correct-assignment	0.99998501432759	1
GCF_000686185.1&&&NZ_JDWH01000005.1_107	c__Gammaproteobacteria	1	c__Gammaproteobacteria	Correct-assignment	Class	0.997167138810198	Correct-assignment	0.99998501432759	1
GCF_000686445.1&&&NZ_KK365953.1_115	c__Campylobacteria	0.999998660864635	c__Campylobacteria	Correct-assignment	Class	0.997093023255814	Correct-assignment	0.99983463134718	1
GCF_000686585.1&&&NZ_JMKY01000007.1_14	c__Bacilli	0.546214705882353	c__Bacilli	Correct-assignment	Class	0.982935153583618	Correct-assignment	0.996884868421053	0.866666666666667
GCF_000686725.1&&&NZ_JMLK01000012.1_73	c__Clostridia	0.820860850753021	c__Clostridia	Correct-assignment	Class	0.935309973045822	Correct-assignment	1	0.991428571428571
GCF_000686745.1&&&NZ_JMLM01000001.1_165	c__Actinomycetia	1	c__Actinomycetia	Correct-assignment	Class	0.997150997150997	Correct-assignment	1	1.00578034682081
GCF_000686785.1&&&NZ_JMLO01000001.1_400	c__Actinomycetia	0.999962962962963	c__Actinomycetia	Correct-assignment	Class	1.00574712643678	Correct-assignment	0.999996149718127	1.00867052023121
GCF_000686905.1&&&NZ_JMLW01000004.1_152	c__Gammaproteobacteria	0.968660080395795	c__Gammaproteobacteria	Correct-assignment	Class	0.953168044077135	Correct-assignment	0.999	0.980169971671388
GCF_000687355.2&&&NZ_JMGO02000006.1_18	c__Gammaproteobacteria	1	c__Gammaproteobacteria	Correct-assignment	Class	0.997183098591549	Correct-assignment	1	1.0028328611898
GCF_000687395.1&&&NZ_JMBZ01000018.1_32	c__Chlamydiia	0.993465167349805	c__Chlamydiia	Correct-assignment	Class	0.954285714285714	Correct-assignment	1	0.946175637393768
GCF_000687615.1&&&NZ_JHWO01000002.1_203	c__Actinomycetia	0.85004881594681	c__Actinomycetia	Correct-assignment	Class	0.892857142857143	Correct-assignment	0.999939393939394	0.956896551724138
GCF_000687635.1&&&NZ_JHWQ01000002.1_82	c__Actinomycetia	0.956977829645471	c__Actinomycetia	Correct-assignment	Class	0.930591259640103	Correct-assignment	1	0.983695652173913
GCF_000687775.1&&&NZ_JHXS01000004.1_68	c__Bacilli	0.484395658263305	c__Bacilli	Correct-assignment	Class	0.979522184300341	Correct-assignment	0.98	0.839393939393939
GCF_000687815.1&&&NZ_JHXU01000010.1_40	c__Bacilli	0.232720658263305	c__Bacilli	Correct-assignment	Class	0.995327102803738	Correct-assignment	0.756361904761905	0.617391304347826
GCF_000688335.1&&&NZ_JHZX01000001.1_1691	c__Bacteroidia	0.997947368421053	c__Bacteroidia	Correct-assignment	Class	0.991044776119403	Correct-assignment	1	0.996996996996997
GCF_000688455.1&&&NZ_JIAL01000001.1_865	c__Acidobacteriae	0.88219338994339	c__Acidobacteriae	Correct-assignment	Class	0.994444444444444	Correct-assignment	1	0.997206703910615
GCF_000688535.1&&&NZ_JJNF01000076.1_3	c__Gammaproteobacteria	1	c__Gammaproteobacteria	Correct-assignment	Class	0.997214484679666	Correct-assignment	0.999987450341753	1
GCF_000688755.1&&&NZ_JHQN01000031.1_78	c__Bacilli	1	c__Bacilli	Correct-assignment	Class	0.997093023255814	Correct-assignment	0.999835130774961	1
GCF_000688795.1&&&NZ_CP004858.1_3970	c__Bacilli	1	c__Bacilli	Correct-assignment	Class	0.997093023255814	Correct-assignment	0.999835130774961	1
GCF_000688915.1&&&NZ_JMGL01000005.1_71	c__Campylobacteria	0.999962847254478	c__Campylobacteria	Correct-assignment	Class	0.997126436781609	Correct-assignment	0.999985726349369	1
GCF_000688975.1&&&NZ_JMGM01000004.1_72	c__Campylobacteria	0.999962847254478	c__Campylobacteria	Correct-assignment	Class	0.997126436781609	Correct-assignment	0.999985726349369	1
GCF_000689655.1&&&NZ_JFBH01000009.1_86	c__Alphaproteobacteria	0.99712759571029	c__Alphaproteobacteria	Correct-assignment	Class	0.898989898989899	Correct-assignment	0.999872290856709	1
GCF_000689815.1&&&NZ_JGXO01000034.1_46	c__Gammaproteobacteria	0.999976911976912	c__Gammaproteobacteria	Correct-assignment	Class	1.01412429378531	Correct-assignment	1	1.00857142857143
GCF_000690055.1&&&NZ_JJNZ01000020.1_65	c__Gammaproteobacteria	1	c__Gammaproteobacteria	Correct-assignment	Class	0.988505747126437	Correct-assignment	1	0.988505747126437
GCF_000690255.1&&&NZ_JGXB01000062.1_9	c__Gammaproteobacteria	0.999976911976912	c__Gammaproteobacteria	Correct-assignment	Class	1.01412429378531	Correct-assignment	1	1.00857142857143
GCF_000690335.1&&&NZ_JGWO01000048.1_5	c__Gammaproteobacteria	0.999976911976912	c__Gammaproteobacteria	Correct-assignment	Class	1.01412429378531	Correct-assignment	1	1.00857142857143
GCF_000690555.2&&&NZ_AZQQ01000061.1_432	c__Gammaproteobacteria	0.139233333333333	c__Gammaproteobacteria	Correct-assignment	Class	0.528942115768463	Correct-assignment	0.94	0.740223463687151
GCF_000690635.1&&&NZ_JHBR01000031.1_46	c__Gammaproteobacteria	0.999976911976912	c__Gammaproteobacteria	Correct-assignment	Class	1.01412429378531	Correct-assignment	1	1.00857142857143
GCF_000691025.1&&&NZ_JICC01000015.1_71	c__Gammaproteobacteria	0.999999963823168	c__Gammaproteobacteria	Correct-assignment	Class	0.997175141242938	Correct-assignment	0.999892019819376	1
GCF_000691265.1&&&NZ_JFKL01000013.1_21	c__Bacilli	0.366781025916198	c__Bacilli	Correct-assignment	Class	0.994350282485876	Correct-assignment	1	0.528528528528528
GCF_000691285.1&&&NZ_JFKM01000015.1_20	c__Bacilli	0.366781025916198	c__Bacilli	Correct-assignment	Class	0.994350282485876	Correct-assignment	1	0.528528528528528
GCF_000691805.2&&&NZ_DF820486.1_81	c__Bacilli	0.489216702704084	c__Bacilli	Correct-assignment	Class	0.884711779448622	Correct-assignment	0.984	0.954285714285714
GCF_000692575.1&&&NZ_KK736383.1_1952	c__Gammaproteobacteria	0.999999963823168	c__Gammaproteobacteria	Correct-assignment	Class	0.997175141242938	Correct-assignment	0.999892019819376	1
GCF_000692795.1&&&NZ_KK736516.1_65	c__Gammaproteobacteria	0.999999963823168	c__Gammaproteobacteria	Correct-assignment	Class	0.997175141242938	Correct-assignment	0.999892019819376	1
GCF_000693195.1&&&NZ_KK736760.1_1925	c__Gammaproteobacteria	1	c__Gammaproteobacteria	Correct-assignment	Class	0.997167138810198	Correct-assignment	0.99998501432759	1
GCF_000693555.1&&&NZ_KK736971.1_139	c__Gammaproteobacteria	1	c__Gammaproteobacteria	Correct-assignment	Class	0.997167138810198	Correct-assignment	0.99998501432759	1
GCF_000693635.1&&&NZ_KK737013.1_1434	c__Gammaproteobacteria	1	c__Gammaproteobacteria	Correct-assignment	Class	0.997167138810198	Correct-assignment	0.99998501432759	1
GCF_000693835.1&&&NZ_KK737140.1_1347	c__Gammaproteobacteria	1	c__Gammaproteobacteria	Correct-assignment	Class	0.997167138810198	Correct-assignment	0.99998501432759	1
GCF_000694275.1&&&NZ_KK737398.1_1451	c__Gammaproteobacteria	1	c__Gammaproteobacteria	Correct-assignment	Class	0.997167138810198	Correct-assignment	0.99998501432759	1
GCF_000694295.1&&&NZ_KK737405.1_1432	c__Gammaproteobacteria	1	c__Gammaproteobacteria	Correct-assignment	Class	0.997167138810198	Correct-assignment	0.99998501432759	1
GCF_000694395.1&&&NZ_KK737461.1_1434	c__Gammaproteobacteria	1	c__Gammaproteobacteria	Correct-assignment	Class	0.997167138810198	Correct-assignment	0.99998501432759	1
GCF_000694515.1&&&NZ_KK737532.1_7	c__Gammaproteobacteria	1	c__Gammaproteobacteria	Correct-assignment	Class	0.997214484679666	Correct-assignment	0.999987450341753	1
GCF_000694595.1&&&NZ_KK737585.1_119	c__Gammaproteobacteria	1	c__Gammaproteobacteria	Correct-assignment	Class	0.997167138810198	Correct-assignment	0.99998501432759	1
GCF_000694735.1&&&NZ_KK737661.1_111	c__Gammaproteobacteria	1	c__Gammaproteobacteria	Correct-assignment	Class	0.997167138810198	Correct-assignment	0.99998501432759	1
GCF_000695215.1&&&NZ_CP007659.1_1131	c__Bacilli	0.999999781737124	c__Bacilli	Correct-assignment	Class	1.00574712643678	Correct-assignment	0.999984154937359	1
GCF_000695235.1&&&NZ_CP007574.1_5860	c__Actinomycetia	0.984519344992576	c__Actinomycetia	Correct-assignment	Class	0.92	Correct-assignment	1	0.922459893048128
GCF_000695255.1&&&NZ_JMIB01000006.1_29	c__Gammaproteobacteria	0.996978985507246	c__Gammaproteobacteria	Correct-assignment	Class	0.98876404494382	Correct-assignment	0.999967020669884	1
GCF_000695405.1&&&NZ_JFAZ01000004.1_77	c__Gammaproteobacteria	0.999992858837511	c__Gammaproteobacteria	Correct-assignment	Class	1	Correct-assignment	0.9999636647893	1
GCF_000695835.1&&&NZ_CP007521.1_988	c__Bacilli	0.336511460469355	c__Bacilli	Correct-assignment	Class	0.996563573883162	Correct-assignment	0.996	0.832853025936599
GCF_000695855.3&&&NZ_CP007535.2_832	c__Gammaproteobacteria	0.999999776486366	c__Gammaproteobacteria	Correct-assignment	Class	0.997142857142857	Correct-assignment	0.999983485637684	1
GCF_000695895.1&&&NZ_CP007755.1_1070	c__Actinomycetia	0.788940136215472	c__Actinomycetia	Correct-assignment	Class	0.885117493472585	Correct-assignment	1	0.910326086956522
GCF_000696055.1&&&NZ_JNAA01000019.1_36	c__Bacilli	0.999772058657521	c__Bacilli	Correct-assignment	Class	0.985714285714286	Correct-assignment	1	0.994236311239193
GCF_000696305.2&&&NZ_AOMT01000001.1_6	c__Gammaproteobacteria	0.999797619047619	c__Gammaproteobacteria	Correct-assignment	Class	0.961432506887052	Correct-assignment	0.99987401583399	1
GCF_000696465.1&&&NZ_CP007744.1_3271	c__Gammaproteobacteria	1	c__Gammaproteobacteria	Correct-assignment	Class	1	Correct-assignment	0.999973651305844	1.00847457627119
GCF_000696675.2&&&NZ_CP007255.1_5679	c__Acidobacteriae	0.158671590337767	c__Actinomycetia	Wrong-assignment	Class	0.551569506726457	Wrong-assignment	1	1.0468085106383
GCF_000696755.1&&&NZ_AUZP01000088.1_3	c__Actinomycetia	1	c__Actinomycetia	Correct-assignment	Class	0.997150997150997	Correct-assignment	1	1.01156069364162
GCF_000697575.1&&&NZ_JNAB01000011.1_71	c__Alphaproteobacteria	1	c__Alphaproteobacteria	Correct-assignment	Class	0.997109826589595	Correct-assignment	1	0.994236311239193
GCF_000698325.1&&&NZ_CP007697.1_1150	c__Alphaproteobacteria	1	c__Alphaproteobacteria	Correct-assignment	Class	1	Correct-assignment	0.999962827580043	1
GCF_000698475.1&&&NZ_CP007803.1_2824	c__Actinomycetia	0.861075438596491	c__Actinomycetia	Correct-assignment	Class	1.0834386852086	Correct-assignment	1	1.20534458509142
GCF_000698695.1&&&NZ_JMML02000003.1_54	c__Gammaproteobacteria	0.999999963823168	c__Gammaproteobacteria	Correct-assignment	Class	0.997175141242938	Correct-assignment	0.999892019819376	1
GCF_000698715.2&&&NZ_CP039500.1_1056	c__Gammaproteobacteria	0.999999963823168	c__Gammaproteobacteria	Correct-assignment	Class	0.997175141242938	Correct-assignment	0.999892019819376	1
GCF_000698945.1&&&NZ_JHDU01000058.1_3	c__Actinomycetia	0.918229575192161	c__Actinomycetia	Correct-assignment	Class	0.926020408163265	Correct-assignment	1	0.97554347826087
GCF_000699585.2&&&NZ_JJMM01000011.1_245	c__Clostridia	0.897631889200125	c__Clostridia	Correct-assignment	Class	0.982905982905983	Correct-assignment	1	0.988538681948424
GCF_000699725.1&&&NZ_JNHF01000138.1_3	c__Gammaproteobacteria	0.366833333333333	c__Bacteroidia	Wrong-assignment	Class	0.945945945945946	Wrong-assignment	0.993884729649436	0.853658536585366
GCF_000699765.1&&&NZ_JNHQ01000007.1_90	c__Bacteroidia	0.998833333333333	c__Bacteroidia	Correct-assignment	Class	0.997150997150997	Correct-assignment	0.999985726349369	1
GCF_000700225.1&&&NZ_JNMG01000003.1_42	c__Gammaproteobacteria	0.999999963823168	c__Gammaproteobacteria	Correct-assignment	Class	0.997175141242938	Correct-assignment	0.999892019819376	1
GCF_000700285.1&&&NZ_JNMJ01000024.1_38	c__Gammaproteobacteria	0.999999963823168	c__Gammaproteobacteria	Correct-assignment	Class	0.997175141242938	Correct-assignment	0.999892019819376	1
GCF_000700805.1&&&NZ_KL362966.1_40	c__Bacteroidia	0.710593506493506	c__Bacteroidia	Correct-assignment	Class	0.913279132791328	Correct-assignment	0.999975903614458	0.991176470588235
GCF_000701045.2&&&NZ_JFFP02000027.1_98	c__Gammaproteobacteria	0.627171296296296	c__Gammaproteobacteria	Correct-assignment	Class	0.994444444444444	Correct-assignment	1	0.515850144092219
GCF_000701145.1&&&NZ_JDRV01000398.1_14	c__Gammaproteobacteria	0.999999963823168	c__Gammaproteobacteria	Correct-assignment	Class	0.997175141242938	Correct-assignment	0.999892019819376	1
GCF_000701305.1&&&NZ_KL370769.1_463	c__Bacilli	1	c__Bacilli	Correct-assignment	Class	1	Correct-assignment	0.999962827580043	1
GCF_000701645.1&&&NZ_JNJM01000003.1_14	c__Gammaproteobacteria	0.168766666666667	c__Clostridia	Wrong-assignment	Class	0.510822510822511	Wrong-assignment	0.992650945168356	1.03508771929825
GCF_000701685.1&&&NZ_JNJO01000004.1_164	c__Bacilli	0.882542572075143	c__Bacilli	Correct-assignment	Class	1.00797872340426	Correct-assignment	0.999980730755115	1
GCF_000701785.1&&&NZ_JNJU01000002.1_51	c__Bacilli	0.372983954451346	c__Bacilli	Correct-assignment	Class	0.993079584775087	Correct-assignment	0.8549	0.831884057971015
GCF_000701805.1&&&NZ_JNJW01000005.1_43	c__Bacilli	0.467392400117942	c__Bacilli	Correct-assignment	Class	0.996539792387543	Correct-assignment	0.995	0.851515151515152
GCF_000701825.1&&&NZ_JNJY01000001.1_131	c__Bacilli	0.61725388471178	c__Bacilli	Correct-assignment	Class	0.996527777777778	Correct-assignment	1	0.824712643678161
GCF_000702285.1&&&NZ_JNLA01000030.1_24	c__Bacteroidia	0.979780555555556	c__Bacteroidia	Correct-assignment	Class	0.913279132791328	Correct-assignment	1	0.979651162790698
GCF_000702365.1&&&NZ_JNLT01000026.1_23	c__Actinomycetia	0.988989473684211	c__Actinomycetia	Correct-assignment	Class	0.93029490616622	Correct-assignment	1	0.968571428571429
GCF_000702585.1&&&NZ_JNIQ01000001.1_1767	c__Bacilli	0.999772058657521	c__Bacilli	Correct-assignment	Class	0.985714285714286	Correct-assignment	1	0.994236311239193
GCF_000703085.1&&&NZ_JNLL01000001.1_1187	c__Gammaproteobacteria	0.1957	c__Aquificae	Wrong-assignment	Class	0.539149888143177	Wrong-assignment	0.928	0.723723723723724
GCF_000703085.1&&&NZ_JNLL01000001.1_1672	c__Aquificae	0.965520404261836	c__Aquificae	Correct-assignment	Class	0.997050147492625	Correct-assignment	0.999952791296858	1
GCF_000703345.1&&&NZ_JASU01000001.1_2816	c__Gammaproteobacteria	0.999999963823168	c__Gammaproteobacteria	Correct-assignment	Class	0.997175141242938	Correct-assignment	0.999892019819376	1
GCF_000703445.1&&&NZ_JNPB01000087.1_39	c__Gammaproteobacteria	0.868	c__Gammaproteobacteria	Correct-assignment	Class	0.813060179257362	Correct-assignment	1	0.550259965337955
GCF_000703805.1&&&NZ_JNPQ01000015.1_72	c__Gammaproteobacteria	0.999999963823168	c__Gammaproteobacteria	Correct-assignment	Class	0.997175141242938	Correct-assignment	0.999892019819376	1
GCF_000704365.1&&&NZ_JNQW01000019.1_70	c__Gammaproteobacteria	0.999999963823168	c__Gammaproteobacteria	Correct-assignment	Class	0.997175141242938	Correct-assignment	0.999892019819376	1
GCF_000704485.1&&&NZ_JNRC01000010.1_43	c__Gammaproteobacteria	0.999999963823168	c__Gammaproteobacteria	Correct-assignment	Class	0.997175141242938	Correct-assignment	0.999892019819376	1
GCF_000704505.1&&&NZ_JNRD01000009.1_57	c__Gammaproteobacteria	0.999999963823168	c__Gammaproteobacteria	Correct-assignment	Class	0.997175141242938	Correct-assignment	0.999892019819376	1
GCF_000704645.1&&&NZ_JNRK01000024.1_59	c__Gammaproteobacteria	0.999999963823168	c__Gammaproteobacteria	Correct-assignment	Class	0.997175141242938	Correct-assignment	0.999892019819376	1
GCF_000704785.1&&&NZ_JNRR01000031.1_59	c__Gammaproteobacteria	0.999999963823168	c__Gammaproteobacteria	Correct-assignment	Class	0.997175141242938	Correct-assignment	0.999892019819376	1
GCF_000704865.1&&&NZ_JNRV01000010.1_74	c__Gammaproteobacteria	0.999999963823168	c__Gammaproteobacteria	Correct-assignment	Class	0.997175141242938	Correct-assignment	0.999892019819376	1
GCF_000704945.1&&&NZ_JNRY01000007.1_122	c__Gammaproteobacteria	0.999999963823168	c__Gammaproteobacteria	Correct-assignment	Class	0.997175141242938	Correct-assignment	0.999892019819376	1
GCF_000705395.1&&&NZ_JHDV01000011.1_54	c__Bacilli	0.999999781737124	c__Bacilli	Correct-assignment	Class	1.00574712643678	Correct-assignment	0.999984154937359	1
GCF_000705535.2&&&NZ_CP072520.1_2696	c__Gammaproteobacteria	0.999999125077152	c__Gammaproteobacteria	Correct-assignment	Class	1	Correct-assignment	0.999973651305844	1.00280898876405
GCF_000705675.1&&&NZ_JIBZ01000003.1_8	c__Gammaproteobacteria	0.999992858837511	c__Gammaproteobacteria	Correct-assignment	Class	1	Correct-assignment	0.9999636647893	1
GCF_000705725.1&&&NZ_KL405011.1_56	c__Actinomycetia	0.861075438596491	c__Actinomycetia	Correct-assignment	Class	1.0834386852086	Correct-assignment	1	1.20534458509142
GCF_000705865.1&&&NZ_KL405609.1_63	c__Actinomycetia	0.861075438596491	c__Actinomycetia	Correct-assignment	Class	1.0834386852086	Correct-assignment	1	1.20534458509142
GCF_000705885.1&&&NZ_KL405696.1_2864	c__Actinomycetia	0.861075438596491	c__Actinomycetia	Correct-assignment	Class	1.0834386852086	Correct-assignment	1	1.20534458509142
GCF_000705925.1&&&NZ_KL405708.1_2838	c__Actinomycetia	0.861075438596491	c__Actinomycetia	Correct-assignment	Class	1.0834386852086	Correct-assignment	1	1.20534458509142
GCF_000706045.1&&&NZ_KL405938.1_3	c__Actinomycetia	0.861075438596491	c__Actinomycetia	Correct-assignment	Class	1.0834386852086	Correct-assignment	1	1.20534458509142
GCF_000706085.1&&&NZ_KL406096.1_3	c__Actinomycetia	0.861075438596491	c__Actinomycetia	Correct-assignment	Class	1.0834386852086	Correct-assignment	1	1.20534458509142
GCF_000706245.1&&&NZ_KL406386.1_2831	c__Actinomycetia	0.861075438596491	c__Actinomycetia	Correct-assignment	Class	1.0834386852086	Correct-assignment	1	1.20534458509142
GCF_000706305.1&&&NZ_KL406588.1_72	c__Actinomycetia	0.861075438596491	c__Actinomycetia	Correct-assignment	Class	1.0834386852086	Correct-assignment	1	1.20534458509142
GCF_000706445.1&&&NZ_KL407218.1_2434	c__Actinomycetia	0.861075438596491	c__Actinomycetia	Correct-assignment	Class	1.0834386852086	Correct-assignment	1	1.20534458509142
GCF_000706525.1&&&NZ_KL407303.1_2821	c__Actinomycetia	0.861075438596491	c__Actinomycetia	Correct-assignment	Class	1.0834386852086	Correct-assignment	1	1.20534458509142
GCF_000706565.1&&&NZ_JJUC01000001.1_2752	c__Actinomycetia	0.861075438596491	c__Actinomycetia	Correct-assignment	Class	1.0834386852086	Correct-assignment	1	1.20534458509142
GCF_000706665.1&&&NZ_CP007809.1_2840	c__Actinomycetia	0.861075438596491	c__Actinomycetia	Correct-assignment	Class	1.0834386852086	Correct-assignment	1	1.20534458509142
GCF_000707485.2&&&NZ_JNSR02000013.1_76	c__Gammaproteobacteria	1	c__Gammaproteobacteria	Correct-assignment	Class	0.997126436781609	Correct-assignment	0.99998501432759	1
GCF_000707645.2&&&NZ_JNUG02000017.1_5	c__Gammaproteobacteria	1	c__Gammaproteobacteria	Correct-assignment	Class	1.00287356321839	Correct-assignment	1	1.00287356321839
GCF_000707945.1&&&NZ_JMGX01000042.1_26	c__Actinomycetia	0.999894736842105	c__Actinomycetia	Correct-assignment	Class	0.923076923076923	Correct-assignment	0.999288946433381	0.93048128342246
GCF_000707965.1&&&NZ_JMGY01000015.1_117	c__Actinomycetia	0.996894736842105	c__Actinomycetia	Correct-assignment	Class	0.923076923076923	Correct-assignment	0.998788946433381	0.93048128342246
GCF_000708005.1&&&NZ_JEOD01000016.1_298	c__Actinomycetia	0.873851820359013	c__Actinomycetia	Correct-assignment	Class	0.886075949367089	Correct-assignment	1	0.948717948717949
GCF_000708045.1&&&NZ_ANIE01000002.1_70	c__Gammaproteobacteria	0.993985199362042	c__Gammaproteobacteria	Correct-assignment	Class	1	Correct-assignment	0.9999636647893	1
GCF_000708085.1&&&NZ_JDWD01000151.1_3	c__Gammaproteobacteria	1	c__Gammaproteobacteria	Correct-assignment	Class	0.997183098591549	Correct-assignment	1	1.0028328611898
GCF_000708245.1&&&NZ_JMMW01000005.1_160	c__Bacilli	0.999999255675475	c__Bacilli	Correct-assignment	Class	0.997134670487106	Correct-assignment	0.999980649713492	1.00874635568513
GCF_000708325.1&&&NZ_JARE01000047.1_89	c__Actinomycetia	1	c__Actinomycetia	Correct-assignment	Class	1.00857142857143	Correct-assignment	1	1.00285714285714
GCF_000708945.1&&&NZ_KL446932.1_495	c__Alphaproteobacteria	0.999807517970299	c__Alphaproteobacteria	Correct-assignment	Class	0.997126436781609	Correct-assignment	0.999985726349369	1
GCF_000709045.1&&&NZ_JFZE01000046.1_541	c__Gammaproteobacteria	0.99290957622681	c__Gammaproteobacteria	Correct-assignment	Class	1	Correct-assignment	0.9999636647893	1
GCF_000709085.1&&&NZ_JFBD01000134.1_1	c__Bacilli	0.906235714285714	c__Bacilli	Correct-assignment	Class	1	Correct-assignment	0.999749058197824	0.823188405797101
GCF_000709575.1&&&NZ_AUNH01000196.1_2	c__Actinomycetia	0.861075438596491	c__Actinomycetia	Correct-assignment	Class	1.0834386852086	Correct-assignment	1	1.20534458509142
GCF_000709595.1&&&NZ_KL476776.1_5	c__Actinomycetia	0.861075438596491	c__Actinomycetia	Correct-assignment	Class	1.0834386852086	Correct-assignment	1	1.20534458509142
GCF_000709675.1&&&NZ_AUTX01000204.1_2	c__Actinomycetia	0.861075438596491	c__Actinomycetia	Correct-assignment	Class	1.0834386852086	Correct-assignment	1	1.20534458509142
GCF_000709735.1&&&NZ_KL503780.1_386	c__Alphaproteobacteria	0.999800375113156	c__Alphaproteobacteria	Correct-assignment	Class	0.997126436781609	Correct-assignment	0.999985726349369	1
GCF_000709875.1&&&NZ_KL503827.1_381	c__Alphaproteobacteria	0.999800375113156	c__Alphaproteobacteria	Correct-assignment	Class	0.997126436781609	Correct-assignment	0.999985726349369	1
GCF_000710215.1&&&NZ_JNVA01000093.1_14	c__Gammaproteobacteria	0.999997191011236	c__Gammaproteobacteria	Correct-assignment	Class	1.00561797752809	Correct-assignment	0.999988664884626	1
GCF_000710345.2&&&NZ_KL537414.1_273	c__Actinomycetia	0.927697619047619	c__Actinomycetia	Correct-assignment	Class	0.992042440318302	Correct-assignment	1	1.01081081081081
GCF_000710405.2&&&NZ_JAIY01000018.1_129	c__Actinomycetia	0.989524657161021	c__Actinomycetia	Correct-assignment	Class	0.908847184986595	Correct-assignment	1	0.931318681318681
GCF_000710445.1&&&NZ_JNGU01000170.1_6	c__Gammaproteobacteria	1	c__Gammaproteobacteria	Correct-assignment	Class	0.997183098591549	Correct-assignment	0.999986826294224	1
GCF_000710585.2&&&NZ_JENP01000012.1_5	c__Clostridia	0.949035950884864	c__Clostridia	Correct-assignment	Class	0.934472934472934	Correct-assignment	1	0.939828080229226
GCF_000711005.1&&&NZ_AUZA01000009.1_1621	c__Clostridia	0.999946693352203	c__Clostridia	Correct-assignment	Class	0.98876404494382	Correct-assignment	0.999966855225666	1
GCF_000711225.1&&&NZ_JOMG01000002.1_1963	c__Desulfuromonadia	0.888741066858726	c__Desulfuromonadia	Correct-assignment	Class	0.982608695652174	Correct-assignment	0.999938775510204	0.973451327433628
GCF_000711315.1&&&NZ_JOML01000002.1_2275	c__Gammaproteobacteria	0.992319467787115	c__Gammaproteobacteria	Correct-assignment	Class	1	Correct-assignment	0.9999636647893	1
GCF_000711595.1&&&NZ_JOND01000207.1_40	c__Gammaproteobacteria	0.999999963823168	c__Gammaproteobacteria	Correct-assignment	Class	0.997175141242938	Correct-assignment	0.999892019819376	1
GCF_000711805.1&&&NZ_KL543968.1_124	c__Gammaproteobacteria	0.985526315789474	c__Gammaproteobacteria	Correct-assignment	Class	0.920844327176781	Correct-assignment	1	1.00287356321839
GCF_000712055.1&&&NZ_JOOA01000002.1_2043	c__Clostridia	0.995702397602398	c__Clostridia	Correct-assignment	Class	0.997448979591837	Correct-assignment	0.999	0.982412060301508
GCF_000712185.1&&&NZ_JOOB01000008.1_196	c__Bacilli	0.518653991596639	c__Bacilli	Correct-assignment	Class	0.996563573883162	Correct-assignment	1	0.851515151515152
GCF_000712315.1&&&NZ_JAMD01000001.1_54	c__Alphaproteobacteria	1	c__Alphaproteobacteria	Correct-assignment	Class	1	Correct-assignment	0.999962827580043	1
GCF_000712385.1&&&NZ_JOKV01000025.1_96	c__Bacilli	0.999999255675475	c__Bacilli	Correct-assignment	Class	0.997134670487106	Correct-assignment	1	1.00579710144928
GCF_000712515.1&&&NZ_JDFR01000003.1_127	c__Bacilli	0.999935320886313	c__Bacilli	Correct-assignment	Class	0.997474747474748	Correct-assignment	0.999989242507973	1
GCF_000712745.1&&&NZ_JOQA01000047.1_160	c__Bacilli	0.999999781737124	c__Bacilli	Correct-assignment	Class	1.00574712643678	Correct-assignment	0.999984154937359	1
GCF_000712975.1&&&NZ_JHQL01000001.1_409	c__Gammaproteobacteria	0.991	c__Gammaproteobacteria	Correct-assignment	Class	1.0112676056338	Correct-assignment	1	1.00560224089636
GCF_000713025.1&&&NZ_JORD01000159.1_38	c__Gammaproteobacteria	0.999999963823168	c__Gammaproteobacteria	Correct-assignment	Class	0.997175141242938	Correct-assignment	0.999892019819376	1
GCF_000713455.1&&&NZ_JOSA01000039.1_6	c__Gammaproteobacteria	0.999999963823168	c__Gammaproteobacteria	Correct-assignment	Class	0.997175141242938	Correct-assignment	0.999892019819376	1
GCF_000713615.1&&&NZ_JOSH01000238.1_4	c__Gammaproteobacteria	0.999999963823168	c__Gammaproteobacteria	Correct-assignment	Class	0.997175141242938	Correct-assignment	0.999892019819376	1
GCF_000713735.1&&&NZ_JOSN01000079.1_4	c__Gammaproteobacteria	0.999999963823168	c__Gammaproteobacteria	Correct-assignment	Class	0.997175141242938	Correct-assignment	0.999892019819376	1
GCF_000713815.1&&&NZ_JOSR01000091.1_42	c__Gammaproteobacteria	0.999041630489834	c__Gammaproteobacteria	Correct-assignment	Class	0.997175141242938	Correct-assignment	0.999965922884313	1
GCF_000714065.1&&&NZ_JOQL01000019.1_43	c__Gammaproteobacteria	0.999999963823168	c__Gammaproteobacteria	Correct-assignment	Class	0.997175141242938	Correct-assignment	0.999892019819376	1
GCF_000714295.1&&&NZ_JOQW01000013.1_45	c__Gammaproteobacteria	1	c__Gammaproteobacteria	Correct-assignment	Class	0.997206703910615	Correct-assignment	0.999965583936973	0.997206703910615
GCF_000714295.1&&&NZ_JOQW01000031.1_62	c__Gammaproteobacteria	0.999999963823168	c__Gammaproteobacteria	Correct-assignment	Class	0.997175141242938	Correct-assignment	0.999892019819376	1
GCF_000714385.1&&&NZ_JORB01000049.1_39	c__Gammaproteobacteria	0.999999963823168	c__Gammaproteobacteria	Correct-assignment	Class	0.997175141242938	Correct-assignment	0.999892019819376	1
GCF_000714515.1&&&NZ_CP008749.1_3625	c__Gammaproteobacteria	0.983	c__Gammaproteobacteria	Correct-assignment	Class	1.01729106628242	Correct-assignment	0.999958871080173	1
GCF_000714695.1&&&NZ_JMBK01000045.1_60	c__Bacilli	1	c__Bacilli	Correct-assignment	Class	1.01315789473684	Correct-assignment	1	1.0026455026455
GCF_000714895.1&&&NZ_JMIZ01000006.1_658	c__Gammaproteobacteria	0.999999963823168	c__Gammaproteobacteria	Correct-assignment	Class	0.997175141242938	Correct-assignment	0.999892019819376	1
GCF_000714995.1&&&NZ_JMJE01000013.1_696	c__Gammaproteobacteria	0.999999963823168	c__Gammaproteobacteria	Correct-assignment	Class	0.997175141242938	Correct-assignment	0.999892019819376	1
GCF_000715195.1&&&NZ_JNVI02000098.1_86	c__Actinomycetia	0.861075438596491	c__Actinomycetia	Correct-assignment	Class	1.0834386852086	Correct-assignment	1	1.20534458509142
GCF_000716435.1&&&NZ_JNWO01000015.1_22	c__Actinomycetia	0.959037117552335	c__Actinomycetia	Correct-assignment	Class	0.917771883289125	Correct-assignment	1	0.942857142857143
GCF_000716445.1&&&NZ_JNWK01000080.1_39	c__Gammaproteobacteria	0.275083333333333	c__Actinomycetia	Wrong-assignment	Class	0.764890282131661	Wrong-assignment	0.929	0.552036199095023
GCF_000716625.1&&&NZ_JNXJ01000049.1_34	c__Actinomycetia	0.997568336162988	c__Actinomycetia	Correct-assignment	Class	0.915343915343915	Correct-assignment	1	0.922459893048128
GCF_000716685.1&&&NZ_JNYC01000005.1_27	c__Actinomycetia	0.997447368421053	c__Actinomycetia	Correct-assignment	Class	0.92972972972973	Correct-assignment	1	0.924528301886792
GCF_000716935.1&&&NZ_JNWU01000037.1_1	c__Actinomycetia	0.495647018079959	c__Actinomycetia	Correct-assignment	Class	1	Correct-assignment	0.992427776126201	0.751428571428571
GCF_000716945.1&&&NZ_JNWW01000022.1_92	c__Actinomycetia	0.987989473684211	c__Actinomycetia	Correct-assignment	Class	0.932975871313673	Correct-assignment	1	0.968571428571429
GCF_000716965.1&&&NZ_JNWY01000018.1_81	c__Actinomycetia	0.997024657161021	c__Actinomycetia	Correct-assignment	Class	0.997289972899729	Correct-assignment	0.999988688940218	1
GCF_000717875.1&&&NZ_JOCT01000005.1_196	c__Actinomycetia	0.997390312734511	c__Actinomycetia	Correct-assignment	Class	0.928	Correct-assignment	1	0.945652173913043
GCF_000717895.1&&&NZ_JOCJ01000080.1_9	c__Actinomycetia	0.998515312734511	c__Actinomycetia	Correct-assignment	Class	0.915119363395225	Correct-assignment	1	0.9375
GCF_000717925.1&&&NZ_JOCY01000040.1_27	c__Actinomycetia	0.997447368421053	c__Actinomycetia	Correct-assignment	Class	0.92722371967655	Correct-assignment	1	0.929347826086957
GCF_000717995.1&&&NZ_JODM01000011.1_23	c__Actinomycetia	0.999054166122502	c__Actinomycetia	Correct-assignment	Class	0.928	Correct-assignment	1	0.945355191256831
GCF_000718165.1&&&NZ_JOEY01000055.1_28	c__Actinomycetia	0.988160411899314	c__Actinomycetia	Correct-assignment	Class	0.93048128342246	Correct-assignment	1	0.968571428571429
GCF_000718205.1&&&NZ_JOFE01000005.1_22	c__Actinomycetia	0.98425	c__Actinomycetia	Correct-assignment	Class	0.93048128342246	Correct-assignment	1	0.942857142857143
GCF_000718245.1&&&NZ_JOFG01000023.1_22	c__Actinomycetia	0.98425	c__Actinomycetia	Correct-assignment	Class	0.925133689839572	Correct-assignment	1	0.98
GCF_000718295.1&&&NZ_JOFM01000066.1_26	c__Actinomycetia	0.999894736842105	c__Actinomycetia	Correct-assignment	Class	0.923076923076923	Correct-assignment	0.999288946433381	0.93048128342246
GCF_000718315.1&&&NZ_JOFU01000058.1_4	c__Actinomycetia	0.997515312734511	c__Actinomycetia	Correct-assignment	Class	0.933333333333333	Correct-assignment	1	0.943396226415094
GCF_000718525.1&&&NZ_JNZT01000051.1_17	c__Actinomycetia	0.981804166122502	c__Actinomycetia	Correct-assignment	Class	0.91820580474934	Correct-assignment	1	0.942934782608696
GCF_000718555.1&&&NZ_JOAN01000012.1_72	c__Actinomycetia	0.999815476190476	c__Actinomycetia	Correct-assignment	Class	1	Correct-assignment	0.9999636647893	1
GCF_000718595.1&&&NZ_JOAU01000035.1_34	c__Actinomycetia	0.997568336162988	c__Actinomycetia	Correct-assignment	Class	0.915343915343915	Correct-assignment	1	0.922459893048128
GCF_000718705.1&&&NZ_JOBU01000009.1_26	c__Actinomycetia	0.988485829959514	c__Actinomycetia	Correct-assignment	Class	0.903225806451613	Correct-assignment	1	0.905660377358491
GCF_000718945.1&&&NZ_JODG01000048.1_24	c__Actinomycetia	0.999390312734511	c__Actinomycetia	Correct-assignment	Class	0.928191489361702	Correct-assignment	1	0.9375
GCF_000719255.1&&&NZ_JOFN01000052.1_26	c__Actinomycetia	0.999447368421053	c__Actinomycetia	Correct-assignment	Class	0.920212765957447	Correct-assignment	1	0.982857142857143
GCF_000719265.1&&&NZ_JOFL01000021.1_98	c__Actinomycetia	0.971966275303644	c__Actinomycetia	Correct-assignment	Class	0.922872340425532	Correct-assignment	1	0.932065217391304
GCF_000719335.1&&&NZ_JOGB01000066.1_25	c__Actinomycetia	0.986985829959514	c__Actinomycetia	Correct-assignment	Class	0.924932975871314	Correct-assignment	1	0.923076923076923
GCF_000719505.1&&&NZ_JOGP01000037.1_11	c__Actinomycetia	0.993568336162988	c__Actinomycetia	Correct-assignment	Class	0.928	Correct-assignment	1	0.942857142857143
GCF_000719655.1&&&NZ_JOHG01000034.1_22	c__Actinomycetia	0.98425	c__Actinomycetia	Correct-assignment	Class	0.925133689839572	Correct-assignment	1	0.98
GCF_000719705.1&&&NZ_JOHO01000018.1_92	c__Actinomycetia	0.953952727336459	c__Actinomycetia	Correct-assignment	Class	0.940860215053763	Correct-assignment	1	0.940217391304348
GCF_000719815.1&&&NZ_JOHV01000027.1_21	c__Actinomycetia	0.998390312734511	c__Actinomycetia	Correct-assignment	Class	0.922252010723861	Correct-assignment	0.984666666666667	0.924528301886792
GCF_000719855.1&&&NZ_JOIB01000044.1_26	c__Actinomycetia	0.983485829959514	c__Actinomycetia	Correct-assignment	Class	0.89544235924933	Correct-assignment	1	0.900269541778976
GCF_000719865.1&&&NZ_JOID01000004.1_20	c__Actinomycetia	0.983471794871795	c__Actinomycetia	Correct-assignment	Class	0.917333333333333	Correct-assignment	1	0.985549132947977
GCF_000719895.1&&&NZ_JOIF01000001.1_297	c__Actinomycetia	0.991019683363882	c__Actinomycetia	Correct-assignment	Class	0.912928759894459	Correct-assignment	1	0.979768786127168
GCF_000720055.1&&&NZ_JOIP01000022.1_62	c__Actinomycetia	0.98425	c__Actinomycetia	Correct-assignment	Class	0.925133689839572	Correct-assignment	1	0.98
GCF_000720145.1&&&NZ_JOIS01000008.1_113	c__Actinomycetia	0.998947368421053	c__Actinomycetia	Correct-assignment	Class	0.908108108108108	Correct-assignment	1	0.91304347826087
GCF_000720325.1&&&NZ_JOJM01000027.1_107	c__Actinomycetia	0.997818336162988	c__Actinomycetia	Correct-assignment	Class	0.928	Correct-assignment	1	0.93048128342246
GCF_000720565.1&&&NZ_JOBN01000041.1_26	c__Actinomycetia	0.999894736842105	c__Actinomycetia	Correct-assignment	Class	0.923076923076923	Correct-assignment	0.999288946433381	0.93048128342246
GCF_000720605.1&&&NZ_JOBS01000046.1_26	c__Actinomycetia	0.999894736842105	c__Actinomycetia	Correct-assignment	Class	0.923076923076923	Correct-assignment	0.999288946433381	0.93048128342246
GCF_000720645.1&&&NZ_JOBX01000025.1_44	c__Actinomycetia	0.943413900134953	c__Actinomycetia	Correct-assignment	Class	0.911764705882353	Correct-assignment	1	0.926630434782609
GCF_000720795.1&&&NZ_JODE01000022.1_241	c__Actinomycetia	0.997447368421053	c__Actinomycetia	Correct-assignment	Class	0.937837837837838	Correct-assignment	0.9998	0.927807486631016
GCF_000720835.1&&&NZ_JODT01000013.1_23	c__Actinomycetia	0.994390312734511	c__Actinomycetia	Correct-assignment	Class	0.915119363395225	Correct-assignment	1	0.9375
GCF_000720875.1&&&NZ_JODW01000010.1_33	c__Gammaproteobacteria	0.272083333333333	c__Actinomycetia	Wrong-assignment	Class	0.764890282131661	Wrong-assignment	0.853	0.552036199095023
GCF_000720875.1&&&NZ_JODW01000040.1_41	c__Actinomycetia	0.996568336162988	c__Actinomycetia	Correct-assignment	Class	0.9155672823219	Correct-assignment	1	0.979768786127168
GCF_000721105.1&&&NZ_JOEV01000015.1_6	c__Actinomycetia	0.974285020049784	c__Actinomycetia	Correct-assignment	Class	0.912698412698413	Correct-assignment	1	0.942622950819672
GCF_000721155.1&&&NZ_JOEX01000049.1_26	c__Actinomycetia	0.999894736842105	c__Actinomycetia	Correct-assignment	Class	0.923076923076923	Correct-assignment	0.999288946433381	0.93048128342246
GCF_000721255.1&&&NZ_JOFK01000027.1_96	c__Actinomycetia	0.974088293524657	c__Actinomycetia	Correct-assignment	Class	0.93048128342246	Correct-assignment	1	0.934065934065934
GCF_000721265.1&&&NZ_JOFZ01000005.1_18	c__Actinomycetia	0.996068336162988	c__Actinomycetia	Correct-assignment	Class	0.89556135770235	Correct-assignment	1	0.98
GCF_000721365.1&&&NZ_JOGV01000008.1_130	c__Actinomycetia	0.999390312734511	c__Actinomycetia	Correct-assignment	Class	0.933333333333333	Correct-assignment	1	0.943396226415094
GCF_000721435.1&&&NZ_JOHL01000063.1_21	c__Actinomycetia	0.999390312734511	c__Actinomycetia	Correct-assignment	Class	0.935309973045822	Correct-assignment	1	0.9375
GCF_000721445.1&&&NZ_JOHT01000011.1_20	c__Actinomycetia	0.997461538461538	c__Actinomycetia	Correct-assignment	Class	0.889175257731959	Correct-assignment	1	0.9375
GCF_000721515.1&&&NZ_JOHZ01000013.1_150	c__Gammaproteobacteria	0.310416666666667	c__Actinomycetia	Wrong-assignment	Class	0.711370262390671	Wrong-assignment	0.941	0.552036199095023
GCF_000721515.1&&&NZ_JOHZ01000013.1_154	c__Actinomycetia	0.307651383399209	c__Actinomycetia	Correct-assignment	Class	0.894871794871795	Correct-assignment	0.6375	0.971098265895954
GCF_000721515.1&&&NZ_JOHZ01000051.1_28	c__Actinomycetia	0.992054166122502	c__Actinomycetia	Correct-assignment	Class	0.912698412698413	Correct-assignment	0.999	0.934782608695652
GCF_000721605.1&&&NZ_JOIZ01000029.1_69	c__Actinomycetia	0.995304166122502	c__Actinomycetia	Correct-assignment	Class	0.932975871313673	Correct-assignment	1	0.968571428571429
GCF_000722545.1&&&NZ_JNVM01000003.1_108	c__Bacilli	0.999775483870968	c__Bacilli	Correct-assignment	Class	0.997159090909091	Correct-assignment	1	0.994334277620397
GCF_000722775.1&&&NZ_JPFZ01000013.1_22	c__Bacilli	0.953853102453102	c__Bacilli	Correct-assignment	Class	0.997142857142857	Correct-assignment	1	0.917989417989418
GCF_000723165.1&&&NZ_HG322949.1_487	c__Gammaproteobacteria	0.996806501547988	c__Gammaproteobacteria	Correct-assignment	Class	0.942934782608696	Correct-assignment	0.998995305164319	1.0028901734104
GCF_000723405.1&&&NZ_CCAE010000026.1_29	c__Gammaproteobacteria	0.998230769230769	c__Gammaproteobacteria	Correct-assignment	Class	0.997361477572559	Correct-assignment	0.999988688940218	1
GCF_000723605.1&&&NZ_LK391967.1_3859	c__Gammaproteobacteria	1	c__Gammaproteobacteria	Correct-assignment	Class	1.0028818443804	Correct-assignment	0.999989171428416	1
GCF_000723625.1&&&NZ_CCCE010000037.1_127	c__Bacilli	0.999999781737124	c__Bacilli	Correct-assignment	Class	1.00574712643678	Correct-assignment	0.999984154937359	1
GCF_000723725.1&&&NZ_CBZT010000012.1_39	c__Gammaproteobacteria	0.999995296331138	c__Gammaproteobacteria	Correct-assignment	Class	0.997101449275362	Correct-assignment	0.999983705089323	1
GCF_000724345.2&&&NZ_JENR01000106.1_91	c__Clostridia	0.999209631614309	c__Clostridia	Correct-assignment	Class	0.98567335243553	Correct-assignment	1	0.977272727272727
GCF_000724405.2&&&NZ_JENN01000004.1_24	c__Clostridia	0.998288036963037	c__Clostridia	Correct-assignment	Class	0.994301994301994	Correct-assignment	1	0.997142857142857
GCF_000724645.1&&&NZ_JMRV01000055.1_13	c__Bacilli	1	c__Bacilli	Correct-assignment	Class	1.00785340314136	Correct-assignment	1	1.01055408970976
GCF_000724775.3&&&NZ_CP010820.1_3619	c__Bacilli	1	c__Bacilli	Correct-assignment	Class	0.997175141242938	Correct-assignment	0.999992364536353	1.00284090909091
GCF_000725345.1&&&NZ_CP008852.1_2175	c__Negativicutes	0.666483702088329	c__Negativicutes	Correct-assignment	Class	0.997150997150997	Correct-assignment	0.999794314381746	1
GCF_000725365.1&&&NZ_CP008876.1_1375	c__Bacilli	0.999787878787879	c__Bacilli	Correct-assignment	Class	1.00287356321839	Correct-assignment	1	1.00576368876081
GCF_000725555.1&&&NZ_JNZG01000005.1_28	c__Actinomycetia	0.987485829959514	c__Actinomycetia	Correct-assignment	Class	0.919354838709677	Correct-assignment	0.998625	0.929347826086957
GCF_000725645.1&&&NZ_JOGJ01000010.1_154	c__Actinomycetia	0.999390312734511	c__Actinomycetia	Correct-assignment	Class	0.930666666666667	Correct-assignment	1	0.953551912568306
GCF_000725725.1&&&NZ_JNZH01000016.1_25	c__Actinomycetia	0.9813	c__Actinomycetia	Correct-assignment	Class	0.938172043010753	Correct-assignment	1	0.971098265895954
GCF_000725745.1&&&NZ_JOAR01000008.1_21	c__Actinomycetia	0.988481840470742	c__Actinomycetia	Correct-assignment	Class	0.925531914893617	Correct-assignment	1	0.93048128342246
GCF_000725795.1&&&NZ_JNXP01000022.1_45	c__Actinomycetia	0.995019683363882	c__Actinomycetia	Correct-assignment	Class	0.925133689839572	Correct-assignment	1	0.979768786127168
GCF_000725805.1&&&NZ_JOFT01000040.1_30	c__Actinomycetia	0.9813	c__Actinomycetia	Correct-assignment	Class	0.938172043010753	Correct-assignment	1	0.971098265895954
GCF_000725865.2&&&NZ_JENK01000001.1_24	c__Clostridia	0.998288036963037	c__Clostridia	Correct-assignment	Class	0.994301994301994	Correct-assignment	1	0.997142857142857
GCF_000726025.1&&&NZ_JOWH01000013.1_209	c__Bacilli	0.999999255675475	c__Bacilli	Correct-assignment	Class	0.997134670487106	Correct-assignment	1	1.00579710144928
GCF_000726185.1&&&NZ_JOWJ01000005.1_96	c__Bacilli	0.999999255675475	c__Bacilli	Correct-assignment	Class	0.997134670487106	Correct-assignment	1	1.00579710144928
GCF_000726305.1&&&NZ_JOWS01000011.1_183	c__Bacilli	0.999999255675475	c__Bacilli	Correct-assignment	Class	0.997134670487106	Correct-assignment	0.999980649713492	1.00874635568513
GCF_000726335.1&&&NZ_JOWB01000016.1_285	c__Bacilli	0.999999255675475	c__Bacilli	Correct-assignment	Class	0.997134670487106	Correct-assignment	0.999980649713492	1.00874635568513
GCF_000726635.1&&&NZ_JOXL01000011.1_925	c__Bacilli	0.999999255675475	c__Bacilli	Correct-assignment	Class	0.997134670487106	Correct-assignment	0.999980649713492	1.00874635568513
GCF_000726885.1&&&NZ_JOYC01000011.1_904	c__Bacilli	0.999999255675475	c__Bacilli	Correct-assignment	Class	0.997134670487106	Correct-assignment	0.999980649713492	1.00874635568513
GCF_000726995.1&&&NZ_JOZA01000026.1_285	c__Bacilli	0.999999255675475	c__Bacilli	Correct-assignment	Class	0.997134670487106	Correct-assignment	0.999980649713492	1.00874635568513
[truncated: 34,546,482 more chars]
